# Comparative tissue-specific transcriptomics reveal the genetic bases underlying evolutionary convergence of seed shattering in two independently evolved weedy rice lineages

**DOI:** 10.1101/2024.09.28.615632

**Authors:** Xiang Li, Ana L. Caicedo

## Abstract

The repeated evolution of high seed shattering during multiple independent de-domestications of cultivated Asian rice (*Oryza sativa*) into weedy rice is a prime example of convergent evolution. Weedy rice populations converge in histological features of the abscission zone (AZ), a crucial structure for seed abscission, while ancestral cultivated rice populations exhibit varied AZ morphology and levels of shattering. However, the genetic bases of these phenotypic patterns remain unclear. We examined the expression profiles of the AZ region and its surrounding tissues at three developmental stages in two low-shattering cultivars of *aus* and *temperate japonica* domesticated varieties and in two genotypes of their derived high-shattering weed groups, Blackhull Awned (BHA) and Spanish Weedy Rice (SWR), respectively. Consistent with the greater alteration of AZ morphology during the de-domestication of SWR than BHA, fewer genes exhibited a comparable AZ-region exclusive expression pattern between weed and crop in the *japonica* lineage than in *aus* lineage. Transcription factors related to the repression of lignin and secondary cell deposition, such as, *OsWRKY102* and *OsXND-1-like*, along with certain known shattering genes involved in AZ formation, likely played a role in maintaining AZ region identity in both lineages. Meanwhile, most genes exhibiting AZ-region exclusive expression patterns do not overlap between the two lineages and the genes exhibiting differential expression in the AZ region between weed and crop across the two lineages are enriched for different gene ontology terms. Our findings suggest genetic flexibility in shaping AZ morphology, while genetic constraints on AZ identity determination in these two lineages.

**Significance statement:** Exploring the extent of genetic convergence that underlies the morphological convergence - specifically, the recurrent evolution of complete abscission zones in independently evolved weedy rice populations originating from different cultivated rice populations with varying degrees of disrupted abscission zones - can improve our understanding not only of the genetic mechanisms behind convergent evolution, but also of the genetics underlying the agriculturally importance trait of seed shattering.

## Supplementary_tables for "Comparative tissue-specific transcriptomics reveal the genetic bases underlying evolutionary convergence of seed shattering in two independently evolved weedy rice lineages"

### Sheet: summary sheet
Table Lists
Table S1. The Breaking Tensile Strength (BTS) measurements for rice varieties across different developmental stages.
Table S2. PCA results for each accession.
Table S3. The AZ-region associated modules detected in rice with the same genetic backgrounds.
Table S4. The genes in the AZ-region associated modules detected in BHA and aus at each developmental stage.
Table S5. The genes in the AZ-region associated modules detected in SWR and japonica at each developmental stage.
Table S6. The hub genes in the AZ-region associated modules.
Table S7. The genes in the AZ-region associated modules in SWR only at each developmental stage.
Table S8. The enriched GO terms for the genes in the AZ-region associated modules detected in BHA and aus at each developmental stage.
Table S9. The enriched GO terms for the genes in the AZ-region associated modules detected in SWR and japonica or SWR only at each developmental stage.
Table S10. Genes related with lignin, cell wall and GA within each AZ-region associated modules.
Table S11. The genes overlapped in the AZ-region associated modules detected in SWR and japonica and BHA and aus at each developmental stage.
Table S12. The genes overlapped among AZ-region associated modules detected across different developmental stages in the same genomic backgrounds.
Table S13. Modules containing known seed shattering genes.
Table S14. The DE genes detected in BHA and aus at each developmental stage.
Table S15. The DE genes detected in SWR and japonica at each developmental stage.
Table S16. The AZ-exclusively up -or down regulated DE genes between weedy and cultivated rice.
Table S17. The overlapped AZ-exclusive DE genes between two weedy-cultivated rice comparisons.
Table S18. The enriched GO terms for the genes in the at each developmental stage.
Table S19. AZ-exclusive DE genes related with lignin, cell wall, GA and cell death.

### Sheet: Table S1
Table S1. The Breaking Tensile Strength (BTS) measurements for rice varieties across different developmental stages.
Rice Accessions	Developmental Stages	BTS measurements (10 seeds per panicle)										median BTS
AN-09-13	FT	211.7	178.8	177.4	171.8	163	229.2	186.6	189.5	129.6	141.4	162.9
AN-09-13	FT	200.5	184.7	185.9	178.3	209.9	190.6	189	212.1	225.6	199.6
AN-09-13	FT	158.5	162.8	173.1	129.5	157.5	126.4	148.7	128.7	120.3	115.2
AN-09-13	FT	158.5	173.1	157.5	148.7	120.3	162.8	129.5	126.4	128.7	115.2
AN-09-13	LFT	199.7	202	197.2	213.5	269.1	166.6	252.5	144	116.7	209.5	177.35
AN-09-13	LFT	153.7	144.5	149.9	106.7	159.9	217.9	188.1	156.4	146.7	199.2
AN-09-13	LFT30	68.3	190.9	104.8	113.6	141.1	162.9	143.1	73.8	72.6	168.3	87.8
AN-09-13	LFT30	71.1	67.3	54.5	38.8	135.6	33.3	87.8	62.6	161.9	NA
ASF-09-54	FT	169	176.2	160.5	175.1	155	163.1	152.9	150.2	189.5	187.6	172.55
ASF-09-54	FT	167.1	184.5	170.9	181.1	207.2	177.9	121.4	218.6	229	207.2
ASF-09-54	FT	169	174.2	160.5	175.1	155	163.1	152.9	150.2	189.5	187.6
ASF-09-54	LFT	184.9	100.1	233.3	244.3	160.2	238.3	211.4	119.8	221.9	211.1	169.2
ASF-09-54	LFT	114.3	115.7	147.2	98.1	114.5	114.5	155.6	213.6	178.2	208.3
ASF-09-54	LFT30	0	0	0	0	0	0	0	0	0	0	0
ASF-09-54	LFT30	0	0	0	0	0	0	0	0	0	0
ASF-09-54	LFT30	0	0	0	0	0	0	0	0	0	0
RR14	FT	203.5	230.2	263.4	242.4	185.6	232.4	225.8	225.6	238.5	224.8	225.7
RR14	FT	212.4	275.4	218.2	248.3	196	242	207.1	256.6	201.7	192.8
RR14	LFT	132.8	257.4	163.4	192.7	210.3	123.2	259.7	235.9	201.4	176.1	215.3
RR14	LFT	240.7	271.3	273.5	275.9	185.7	172.9	269.4	223.2	201.5	220.3
RR14	LFT30	0	0	0	0	0	0	0	0	0	0	0
RR14	LFT30	0	0	0	0	0	0	0	0	0	0
RR14	LFT30	0	0	0	0	0	0	0	0	0	0
RR14	LFT30	0	0	0	0	0	0	0	0	0	0
RR14	LFT30	0	0	0	0	0	0	0	0	0	0
RR14	LFT30	0	0	0	0	0	0	0	0	0	0
SAU7	FT	205.5	215.6	150.8	217.4	236.1	245.1	253.3	274.1	184.4	198.7	211.3
SAU7	FT	205.5	215.6	150.8	217.4	236.1	245.1	253.3	274.1	198.7	184.4
SAU7	FT	251	207	172.8	173.3	177.3	273.9	178.9	222	189.8	201.1
SAU7	LFT	222.6	157.2	104.6	156.7	144.6	268.8	199.2	285.8	227.6	310.1	181
SAU7	LFT	168	185.9	164.6	148.1	132.1	246.1	136.7	215.8	287	259.5
SAU7	LFT	181	210.7	195.9	232.3	92.8	153	226.4	127.6	100.9	140.7
SAU7	LFT	181	210.7	195.9	232.3	92.8	153	226.4	127.6	100.9	140.7
SAU7	LFT30	85.9	7.4	30.7	0	6.5	12.8	44.9	15.5	0	17.3	5.5
SAU7	LFT30	5	0	6.1	7.3	14.3	7.6	2	4.1	2.1	0
SAU7	LFT30	4.1	5.1	3.1	0	8.7	0	1.9	5.9	3	14.2

### Sheet: Table S2
Table S2. PCA results for each accession.
replicates	sample	tissue	stages	Sample	PC1	PC2
sau7_C_BFT_AZ	sau7	AZ	BFT	sau7_AZ_BFT	-92.6109	-28.4949
sau7_B_BFT_AZ	sau7	AZ	BFT	sau7_AZ_BFT	-85.5506	-29.8058
sau7_A_BFT_AZ	sau7	AZ	BFT	sau7_AZ_BFT	-92.3704	-22.3545
sau7_C_FT_AZ	sau7	AZ	FT	sau7_AZ_FT	38.841	-31.6043
sau7_B_FT_AZ	sau7	AZ	FT	sau7_AZ_FT	36.0659	-32.5398
sau7_A_FT_AZ	sau7	AZ	FT	sau7_AZ_FT	36.0363	-31.3026
sau7_C_LFT_AZ	sau7	AZ	LFT	sau7_AZ_LFT	47.063	-35.3586
sau7_B_LFT_AZ	sau7	AZ	LFT	sau7_AZ_LFT	48.0012	-33.565
sau7_A_LFT_AZ	sau7	AZ	LFT	sau7_AZ_LFT	51.4407	-33.37
sau7_C_BFT_UP	sau7	UP	BFT	sau7_UP_BFT	-102.33	-22.6973
sau7_B_BFT_UP	sau7	UP	BFT	sau7_UP_BFT	-88.6445	-19.8914
sau7_A_BFT_UP	sau7	UP	BFT	sau7_UP_BFT	-93.3652	-16.0521
sau7_C_FT_UP	sau7	UP	FT	sau7_UP_FT	44.1134	-12.8696
sau7_B_FT_UP	sau7	UP	FT	sau7_UP_FT	45.5394	-13.3523
sau7_A_FT_UP	sau7	UP	FT	sau7_UP_FT	42.8737	-12.3822
sau7_C_LFT_UP	sau7	UP	LFT	sau7_UP_LFT	51.0867	-14.3694
sau7_B_LFT_UP	sau7	UP	LFT	sau7_UP_LFT	48.9486	-13.002
sau7_A_LFT_UP	sau7	UP	LFT	sau7_UP_LFT	51.076	-14.4277
sau7_C_BFT_BF	sau7	BF	BFT	sau7_BF_BFT	-91.4993	-35.4795
sau7_B_BFT_BF	sau7	BF	BFT	sau7_BF_BFT	-87.4022	-35.7036
sau7_A_BFT_BF	sau7	BF	BFT	sau7_BF_BFT	-89.9071	-29.0552
sau7_C_FT_BF	sau7	BF	FT	sau7_BF_FT	31.3523	-34.2978
sau7_B_FT_BF	sau7	BF	FT	sau7_BF_FT	28.8868	-37.435
sau7_A_FT_BF	sau7	BF	FT	sau7_BF_FT	28.6072	-36.0238
sau7_C_LFT_BF	sau7	BF	LFT	sau7_BF_LFT	44.5121	-40.1774
sau7_B_LFT_BF	sau7	BF	LFT	sau7_BF_LFT	44.9441	-40.2901
sau7_A_LFT_BF	sau7	BF	LFT	sau7_BF_LFT	51.136	-38.8908
rr14_C_BFT_AZ	rr14	AZ	BFT	rr14_AZ_BFT	-90.6573	-25.3166
rr14_B_BFT_AZ	rr14	AZ	BFT	rr14_AZ_BFT	-88.867	-29.0503
rr14_A_BFT_AZ	rr14	AZ	BFT	rr14_AZ_BFT	-94.242	-26.5629
rr14_C_FT_AZ	rr14	AZ	FT	rr14_AZ_FT	43.9987	-37.4391
rr14_B_FT_AZ	rr14	AZ	FT	rr14_AZ_FT	32.7635	-33.1892
rr14_A_FT_AZ	rr14	AZ	FT	rr14_AZ_FT	38.839	-35.6862
rr14_C_LFT_AZ	rr14	AZ	LFT	rr14_AZ_LFT	44.0505	-35.3229
rr14_B_LFT_AZ	rr14	AZ	LFT	rr14_AZ_LFT	45.6609	-36.7438
rr14_A_LFT_AZ	rr14	AZ	LFT	rr14_AZ_LFT	46.5375	-33.8072
rr14_C_BFT_UP	rr14	UP	BFT	rr14_UP_BFT	-101.688	-20.9761
rr14_B_BFT_UP	rr14	UP	BFT	rr14_UP_BFT	-97.0321	-24.0304
rr14_A_BFT_UP	rr14	UP	BFT	rr14_UP_BFT	-103.683	-23.7867
rr14_C_FT_UP	rr14	UP	FT	rr14_UP_FT	49.226	-18.7108
rr14_B_FT_UP	rr14	UP	FT	rr14_UP_FT	44.1865	-14.1672
rr14_A_FT_UP	rr14	UP	FT	rr14_UP_FT	42.9053	-14.2891
rr14_C_LFT_UP	rr14	UP	LFT	rr14_UP_LFT	48.4415	-17.2226
rr14_B_LFT_UP	rr14	UP	LFT	rr14_UP_LFT	49.9187	-18.8302
rr14_A_LFT_UP	rr14	UP	LFT	rr14_UP_LFT	49.5612	-16.4059
rr14_C_BFT_BF	rr14	BF	BFT	rr14_BF_BFT	-90.3153	-32.9047
rr14_B_BFT_BF	rr14	BF	BFT	rr14_BF_BFT	-87.1523	-35.5584
rr14_A_BFT_BF	rr14	BF	BFT	rr14_BF_BFT	-91.678	-34.4802
rr14_C_FT_BF	rr14	BF	FT	rr14_BF_FT	33.8404	-42.2372
rr14_B_FT_BF	rr14	BF	FT	rr14_BF_FT	24.7928	-38.5201
rr14_A_FT_BF	rr14	BF	FT	rr14_BF_FT	30.1653	-40.399
rr14_C_LFT_BF	rr14	BF	LFT	rr14_BF_LFT	42.4364	-44.1298
rr14_B_LFT_BF	rr14	BF	LFT	rr14_BF_LFT	43.9369	-43.713
rr14_A_LFT_BF	rr14	BF	LFT	rr14_BF_LFT	43.098	-43.1581
AN_A_BFT_AZ	AN	AZ	BFT	AN_AZ_BFT	-80.9866	27.7908
AN_B_BFT_AZ	AN	AZ	BFT	AN_AZ_BFT	-73.0053	33.2509
AN_C_BFT_AZ	AN	AZ	BFT	AN_AZ_BFT	-82.3495	28.1443
AN_A_FT_AZ	AN	AZ	FT	AN_AZ_FT	40.1536	27.4476
AN_B_FT_AZ	AN	AZ	FT	AN_AZ_FT	38.2726	22.6628
AN_C_FT_AZ	AN	AZ	FT	AN_AZ_FT	42.9792	24.348
AN_A_LFT_AZ	AN	AZ	LFT	AN_AZ_LFT	51.1665	21.1948
AN_B_LFT_AZ	AN	AZ	LFT	AN_AZ_LFT	51.2631	20.3731
AN_C_LFT_AZ	AN	AZ	LFT	AN_AZ_LFT	51.288	18.0069
AN_A_BFT_UP	AN	UP	BFT	AN_UP_BFT	-79.9822	38.5842
AN_B_BFT_UP	AN	UP	BFT	AN_UP_BFT	-88.048	31.6296
AN_C_BFT_UP	AN	UP	BFT	AN_UP_BFT	-94.4708	32.979
AN_A_FT_UP	AN	UP	FT	AN_UP_FT	43.9342	39.9875
AN_B_FT_UP	AN	UP	FT	AN_UP_FT	39.1354	35.2349
AN_C_FT_UP	AN	UP	FT	AN_UP_FT	43.779	39.6705
AN_A_LFT_UP	AN	UP	LFT	AN_UP_LFT	51.7518	41.9112
AN_B_LFT_UP	AN	UP	LFT	AN_UP_LFT	51.2981	41.4854
AN_C_LFT_UP	AN	UP	LFT	AN_UP_LFT	51.8339	36.0502
AN_A_BFT_BF	AN	BF	BFT	AN_BF_BFT	-80.3443	27.0756
AN_B_BFT_BF	AN	BF	BFT	AN_BF_BFT	-82.2359	22.1176
AN_C_BFT_BF	AN	BF	BFT	AN_BF_BFT	-79.2289	19.8968
AN_A_FT_BF	AN	BF	FT	AN_BF_FT	24.538	19.1819
AN_B_FT_BF	AN	BF	FT	AN_BF_FT	29.3643	17.6843
AN_C_FT_BF	AN	BF	FT	AN_BF_FT	31.8452	18.7152
AN_A_LFT_BF	AN	BF	LFT	AN_BF_LFT	44.3722	9.44323
AN_B_LFT_BF	AN	BF	LFT	AN_BF_LFT	45.4868	10.7428
AN_C_LFT_BF	AN	BF	LFT	AN_BF_LFT	46.4583	11.3768
ASF_B_BFT_AZ	ASF	AZ	BFT	ASF_AZ_BFT	-84.3772	36.2757
ASF_C_BFT_AZ	ASF	AZ	BFT	ASF_AZ_BFT	-65.4064	35.4484
ASF_D_BFT_AZ	ASF	AZ	BFT	ASF_AZ_BFT	-69.8889	36.196
ASF_B_FT_AZ	ASF	AZ	FT	ASF_AZ_FT	40.066	30.9985
ASF_C_FT_AZ	ASF	AZ	FT	ASF_AZ_FT	42.0296	27.9355
ASF_D_FT_AZ	ASF	AZ	FT	ASF_AZ_FT	36.932	27.4341
ASF_B_LFT_AZ	ASF	AZ	LFT	ASF_AZ_LFT	56.2969	25.624
ASF_C_LFT_AZ	ASF	AZ	LFT	ASF_AZ_LFT	52.901	23.9382
ASF_D_LFT_AZ	ASF	AZ	LFT	ASF_AZ_LFT	53.2677	26.8839
ASF_B_BFT_UP	ASF	UP	BFT	ASF_UP_BFT	-94.9136	38.7554
ASF_C_BFT_UP	ASF	UP	BFT	ASF_UP_BFT	-74.6895	36.5599
ASF_D_BFT_UP	ASF	UP	BFT	ASF_UP_BFT	-79.402	40.6823
ASF_B_FT_UP	ASF	UP	FT	ASF_UP_FT	46.9631	45.6611
ASF_C_FT_UP	ASF	UP	FT	ASF_UP_FT	46.2412	45.6736
ASF_D_FT_UP	ASF	UP	FT	ASF_UP_FT	44.2115	44.4454
ASF_B_LFT_UP	ASF	UP	LFT	ASF_UP_LFT	55.979	45.0875
ASF_C_LFT_UP	ASF	UP	LFT	ASF_UP_LFT	49.9713	43.6393
ASF_D_LFT_UP	ASF	UP	LFT	ASF_UP_LFT	49.156	40.516
ASF_B_BFT_BF	ASF	BF	BFT	ASF_BF_BFT	-88.8969	26.364
ASF_C_BFT_BF	ASF	BF	BFT	ASF_BF_BFT	-81.8542	27.5836
ASF_D_BFT_BF	ASF	BF	BFT	ASF_BF_BFT	-79.328	31.5271
ASF_B_FT_BF	ASF	BF	FT	ASF_BF_FT	31.067	23.8246
ASF_C_FT_BF	ASF	BF	FT	ASF_BF_FT	34.6818	19.2001
ASF_D_FT_BF	ASF	BF	FT	ASF_BF_FT	29.4605	20.7721
ASF_B_LFT_BF	ASF	BF	LFT	ASF_BF_LFT	54.8335	14.8779
ASF_C_LFT_BF	ASF	BF	LFT	ASF_BF_LFT	50.0513	14.2898
ASF_D_LFT_BF	ASF	BF	LFT	ASF_BF_LFT	50.4905	14.2504

### Sheet: Table S3
Table S3. The AZ-region associated modules detected in rice with the same genetic backgrounds.
Genotypes and stages	module name	module size	correlation with AZ in both genotype
			Correlation	p values
BHA_aus_FT	orange	133	0.960704	2.527e-10
	yellowgreen	104	0.721085	0.000733055
BHA_aus_BFT	plum	55	0.739795	0.000449012
	purple	476	0.889039	8.11453e-07
BHA_aus_LFT	lightcoral	56	0.719965	0.000753977
	magenta	215	0.941891	5.44278e-09
SWR_jap_FT	lavenderblush3	68	0.864585	3.68511e-06
	mediumpurple2	62	0.728995	0.000598699
SWR_jap_BFT	firebrick4	74	0.939612	7.3508e-09
SWR_jap_LFT	lavenderblush1	46	0.720886	0.000736748
Genotypes and stages	module name	module size	correlation with AZ in weedy rice only
			Correlation	p values
BHA_aus_FT	none
BHA_aus_BFT	none
BHA_aus_LFT	magenta	215	0.716297	0.000826002
SWR_jap_FT	mediumpurple2	62	0.737113	0.00048287
SWR_jap_BFT	floralwhite	101	0.733153	0.000536773
SWR_jap_LFT	powderblue	31	0.722999	0.000698437

### Sheet: Table S4
Table S4. The genes in the AZ-region associated modules detected in BHA and aus at each developmental stage.
BHA_aus_FT_orange
r498_gene_ID	msu7_gene_ID	annotation
OsR498G0100222500.01	LOC_Os01g07300	uncharacterized 50.6 kDa protein in the 5region of gyrA and gyrB, putative, expressed
OsR498G0100280000.01	LOC_Os01g08710	WRKY102, expressed
OsR498G0100313800.01	LOC_Os01g09590	myb-like DNA-binding domain containing protein, putative, expressed
OsR498G0100389000.01	LOC_Os01g11150	gibberellin 2-beta-dioxygenase, putative, expressed
OsR498G0100435800.01	LOC_Os01g12130	nodulin MtN3 family protein, putative, expressed
OsR498G0100712200.01	LOC_Os01g18670	MDR-like ABC transporter, putative, expressed
OsR498G0100836600.01	LOC_Os01g22560	glycerol-3-phosphate acyltransferase 1, putative, expressed
OsR498G0100887900.01	.	.
OsR498G0100940800.01	LOC_Os01g25740	powdery mildew resistance protein PM3F, putative, expressed
OsR498G0100968500.01	LOC_Os01g27160	cullin, putative, expressed
OsR498G0100992900.01	.	.
OsR498G0101085300.01	LOC_Os01g32364	Os1bglu1 - beta-mannosidase/glucosidase homologue, expressed
OsR498G0101117500.01	LOC_Os01g33160	stress responsive A/B Barrel domain containing protein, expressed
OsR498G0101346000.01	LOC_Os01g38229	peptidyl-prolyl isomerase, putative, expressed
OsR498G0101451500.01	LOC_Os01g40990	expressed protein
OsR498G0101563100.01	LOC_Os01g43360	myosin-Ie, putative, expressed
OsR498G0101616800.01	LOC_Os01g45200	cinnamoyl-CoA reductase-related, putative, expressed
OsR498G0101903800.01	LOC_Os01g52090	transcription factor like protein, putative, expressed
OsR498G0101927400.01	LOC_Os01g52680	OsMADS32 - MADS-box family gene with MIKCc type-box, expressed
OsR498G0102100200.01	LOC_Os01g57240	expressed protein
OsR498G0102134900.01	LOC_Os01g58290	OsSub9 - Putative Subtilisin homologue, expressed
OsR498G0102462800.01	LOC_Os01g66010	amino acid transporter, putative, expressed
OsR498G0202859900.01	LOC_Os02g02730	expressed protein
OsR498G0202929500.01	LOC_Os02g04560	marker Xucw84, putative, expressed
OsR498G0202977900.01	LOC_Os02g05630	protein phosphatase 2C, putative, expressed
OsR498G0203147400.01	LOC_Os02g10160	AGAP003371-PA, putative, expressed
OsR498G0203614100.01	LOC_Os02g22650	glycosyltransferase, putative, expressed
OsR498G0203902900.01	LOC_Os02g30620	dnaJ domain containing protein, expressed
OsR498G0204137200.01	LOC_Os02g35880	salt tolerant protein, putative, expressed
OsR498G0204156800.01	LOC_Os02g36350	expressed protein
OsR498G0204412400.01	LOC_Os02g43030	integral membrane protein, putative, expressed
OsR498G0204503000.01	LOC_Os02g45160	aluminum-activated malate transporter, putative, expressed
OsR498G0204687800.01	LOC_Os02g49440	dof zinc finger domain containing protein, putative, expressed
OsR498G0204893200.01	LOC_Os02g54254	saccharopine dehydrogenase, putative, expressed
OsR498G0204990200.01	.	.
OsR498G0305215800.01	LOC_Os03g04930	expressed protein
OsR498G0305222100.01	LOC_Os03g05160	GATA zinc finger domain containing protein, expressed
OsR498G0305284600.01	LOC_Os03g06970	tetratricopeptide repeat domain containing protein, expressed
OsR498G0305300300.01	LOC_Os03g07450	homeobox associated leucine zipper, putative, expressed
OsR498G0305348700.01	LOC_Os03g08700	expressed protein
OsR498G0305360300.01	LOC_Os03g08930	helix-loop-helix DNA-binding protein, putative, expressed
OsR498G0305456700.01	LOC_Os03g11650	ATMAP70 protein, putative, expressed
OsR498G0305651500.01	LOC_Os03g16350	DNA binding protein, putative, expressed
OsR498G0305687300.01	LOC_Os03g17084	Core histone H2A/H2B/H3/H4 domain containing protein, putative, expressed
OsR498G0305746300.01	LOC_Os03g18310	6PF-2-K/Fru-2,6-P2ASE liver isozyme, putative, expressed
OsR498G0305786500.01	LOC_Os03g19300	peptide chain release factor protein, putative, expressed
OsR498G0305997700.01	LOC_Os03g24730	expressed protein
OsR498G0306068200.01	LOC_Os03g26930	OsSCP13 - Putative Serine Carboxypeptidase homologue, expressed
OsR498G0306112500.01	LOC_Os03g27930	RNA cap guanine-N2 methyltransferase domain containing protein, expressed
OsR498G0306193100.01	LOC_Os03g29960	DEK C terminal domain containing protein, expressed
OsR498G0306477000.01	LOC_Os03g39230	OTU-like cysteine protease family protein, putative, expressed
OsR498G0306537600.01	LOC_Os03g41110	ZOS3-14 - C2H2 zinc finger protein, expressed
OsR498G0306547800.01	LOC_Os03g41390	ZOS3-15 - C2H2 zinc finger protein, expressed
OsR498G0306780100.01	LOC_Os03g47240	expressed protein
OsR498G0306854600.01	LOC_Os03g48780	Cupin domain containing protein, expressed
OsR498G0306916400.01	LOC_Os03g50390	AGC_AGC_other_GWLd.2 - ACG kinases include homologs to PKA, PKG and PKC, expressed
OsR498G0306953100.01	LOC_Os03g51110	MYB family transcription factor, putative, expressed
OsR498G0306976400.01	LOC_Os03g51710	homeobox protein knotted-1, putative, expressed
OsR498G0306980400.01	LOC_Os03g51910	basic helix-loop-helix protein, putative, expressed
OsR498G0307212100.01	LOC_Os03g58330	BHLH transcription factor, putative, expressed
OsR498G0307369100.01	LOC_Os03g63270	regulatory protein, putative, expressed
OsR498G0307396200.01	LOC_Os03g64014	expressed protein
OsR498G0407694600.01	LOC_Os04g11660	OsFBX119 - F-box domain containing protein, expressed
OsR498G0408612900.01	LOC_Os04g35660	no apical meristem protein, putative, expressed
OsR498G0408671900.01	.	.
OsR498G0408782600.01	LOC_Os04g40720	expressed protein
OsR498G0408848600.01	LOC_Os04g42490	DIE2/ALG10 family, putative, expressed
OsR498G0409073800.01	LOC_Os04g47520	growth regulator related protein, putative, expressed
OsR498G0409317400.01	LOC_Os04g53460	AT hook motif family protein, expressed
OsR498G0409406500.01	LOC_Os04g56060	protein kinase domain containing protein, expressed
OsR498G0409506200.01	LOC_Os04g58590	RNA recognition motif containing protein, putative, expressed
OsR498G0409544100.01	LOC_Os04g59630	prenylcysteine oxidase 1 precursor, putative, expressed
OsR498G0509736400.01	LOC_Os05g05580	expressed protein
OsR498G0509741900.01	LOC_Os05g05780	chromatin-remodeling complex ATPase chain, putative, expressed
OsR498G0509767300.01	LOC_Os05g06280	ATKINESIN-13A/KINESIN-13A, putative, expressed
OsR498G0509990300.01	LOC_Os05g11700	PPR repeat containing protein, expressed
OsR498G0510217800.01	LOC_Os05g18604	OsSCP28 - Putative Serine Carboxypeptidase homologue, expressed
OsR498G0510498600.01	LOC_Os05g25900	expressed protein
OsR498G0510557800.01	.	.
OsR498G0510587200.01	LOC_Os05g27960	hydrolase, acting on glycosyl bonds, putative, expressed
OsR498G0510778400.01	LOC_Os05g32730	tetratricopeptide-like helical, putative, expressed
OsR498G0511184300.01	LOC_Os05g44080	transmembrane protein, putative, expressed
OsR498G0511198600.01	.	.
OsR498G0511287500.01	LOC_Os05g47490	MDR-like ABC transporter, putative, expressed
OsR498G0611557700.01	LOC_Os06g03800	pollen ankyrin, putative, expressed
OsR498G0611639300.01	LOC_Os06g05920	Rf1, mitochondrial precursor, putative, expressed
OsR498G0611675200.01	LOC_Os06g06820	hydrolase, alpha/beta fold family domain containing protein, expressed
OsR498G0612010300.01	LOC_Os06g14050	membrane attack complex component/perforin/complement C9, putative, expressed
OsR498G0612326600.01	LOC_Os06g29994	MATE efflux family protein, putative, expressed
OsR498G0612354800.01	LOC_Os06g29430	cytidine and deoxycytidylate deaminase zinc-binding region family protein, expressed
OsR498G0612674100.01	.	.
OsR498G0612911400.01	LOC_Os06g40450	targeting protein for Xklp2, putative, expressed
OsR498G0613210800.01	LOC_Os06g47290	growth regulator related protein, putative, expressed
OsR498G0613232700.01	LOC_Os06g48020	peroxidase precursor, putative, expressed
OsR498G0713496700.01	LOC_Os07g04980	expressed protein
OsR498G0713671700.01	.	.
OsR498G0713831300.01	LOC_Os07g12830	cytochrome b5-like Heme/Steroid binding domain containing protein, expressed
OsR498G0714040200.01	LOC_Os07g19560	TATA-binding protein-associated factor 2N, putative, expressed
OsR498G0714203500.01	.	.
OsR498G0714984700.01	LOC_Os07g48640	short-chain dehydrogenase/reductase, putative, expressed
OsR498G0815277100.01	LOC_Os08g07300	haloacid dehalogenase-like hydrolase domain-containing protein 3, putative, expressed
OsR498G0815462800.01	LOC_Os08g12760	YT521-B, putative, expressed
OsR498G0815646200.01	LOC_Os08g18920	protein kinase domain containing protein, expressed
OsR498G0815706500.01	.	.
OsR498G0815877900.01	LOC_Os08g26880	bZIP transcription factor domain containing protein, expressed
OsR498G0816454700.01	LOC_Os08g40200	Ser/Thr protein phosphatase family protein, putative, expressed
OsR498G0816516200.01	LOC_Os08g41840	expressed protein
OsR498G0816572600.01	LOC_Os08g43390	cytochrome P450, putative, expressed
OsR498G0916876400.01	LOC_Os09g09450	PPR repeat domain containing protein, putative, expressed
OsR498G0917483900.01	LOC_Os09g25610	class I glutamine amidotransferase, putative, expressed
OsR498G0917732800.01	LOC_Os09g31478	auxin efflux carrier component, putative, expressed
OsR498G0917843500.01	LOC_Os09g36090	plus-3 domain containing protein, expressed
OsR498G0917897700.01	LOC_Os09g37240	glutathione S-transferase, C-terminal domain containing protein, expressed
OsR498G1018265600.01	LOC_Os10g09850	EF hand family protein, putative, expressed
OsR498G1018450400.01	LOC_Os10g17990	phosphatidate cytidylyltransferase, putative, expressed
OsR498G1018629400.01	LOC_Os10g25210	OsFBX384 - F-box domain containing protein, expressed
OsR498G1018678000.01	LOC_Os10g26570	phosphofructokinase, putative, expressed
OsR498G1018745200.01	LOC_Os10g28610	KIP1, putative, expressed
OsR498G1018745900.01	LOC_Os10g28630	homocysteine S-methyltransferase protein, putative, expressed
OsR498G1018768400.01	LOC_Os10g29620	tyrosine protein kinase domain containing protein, putative, expressed
OsR498G1018914100.01	LOC_Os10g33930	DUF1336 domain containing protein, expressed
OsR498G1019135500.01	LOC_Os10g39910	expressed protein
OsR498G1019212800.01	LOC_Os10g41580	protein binding protein, putative, expressed
OsR498G1119432900.01	LOC_Os11g05520	bifunctional monodehydroascorbate reductase and carbonic anhydrasenectarin-3 precursor, putative, expressed
OsR498G1119587900.01	LOC_Os11g10070	transcriptional corepressor SEUSS, putative, expressed
OsR498G1120327700.01	LOC_Os11g34700	ZOS11-04 - C2H2 zinc finger protein, expressed
OsR498G1120526000.01	LOC_Os11g40590	DUF1399 containing protein, putative, expressed
OsR498G1220867600.01	LOC_Os12g03260	MATE efflux family protein, putative, expressed
OsR498G1220893400.01	LOC_Os12g03990	dual specificity protein phosphatase, putative, expressed
OsR498G1221138800.01	LOC_Os12g12300	EDM2, putative, expressed
OsR498G1221146900.01	LOC_Os12g12580	NADP-dependent oxidoreductase, putative, expressed
OsR498G1221866100.01	LOC_Os12g36940	calmodulin binding protein, putative, expressed
OsR498G1222084900.01	LOC_Os12g41670	expressed protein
BHA_aus_FT_yellowgreen
r498_gene_ID	msu7_gene_ID	annotation
OsR498G0100035200.01	LOC_Os01g02060	TOO MANY MOUTHS precursor, putative, expressed
OsR498G0100786400.01	LOC_Os01g21160	2-oxo acid dehydrogenases acyltransferase domain containing protein, expressed
OsR498G0100835400.01	LOC_Os01g22520	dihydrolipoyl dehydrogenase 1, mitochondrial precursor, putative, expressed
OsR498G0100851000.01	LOC_Os01g22990	acidic leucine-rich nuclear phosphoprotein 32-related protein 1, putative, expressed
OsR498G0100934200.01	LOC_Os01g25560	RALFL7 - Rapid ALkalinization Factor RALF family protein precursor, expressed
OsR498G0100961200.01	LOC_Os01g26970	expressed protein
OsR498G0101499300.01	LOC_Os01g42110	nodulin MtN3 family protein, putative, expressed
OsR498G0101527000.01	LOC_Os01g42630	C-5 cytosine-specific DNA methylase, putative, expressed
OsR498G0101941400.01	LOC_Os01g53130	zinc finger, C3HC4 type domain containing protein, expressed
OsR498G0102326300.01	LOC_Os01g62790	expressed protein
OsR498G0102572700.01	LOC_Os01g68770	selenium-binding protein, putative, expressed
OsR498G0102693800.01	LOC_Os01g71990	pyrroline-5-carboxylate reductase, putative, expressed
OsR498G0202982600.01	LOC_Os02g05710	expressed protein
OsR498G0203112700.01	LOC_Os02g09250	cytochrome P450 71D10, putative, expressed
OsR498G0203303300.01	LOC_Os02g14180	peroxidase precursor, putative, expressed
OsR498G0203542600.01	LOC_Os02g20970	C2 domain containing protein, putative, expressed
OsR498G0203881300.01	LOC_Os02g29960	cytochrome P450, putative, expressed
OsR498G0204010400.01	LOC_Os02g33330	expressed protein
OsR498G0204404400.01	LOC_Os02g42890	cytochrome b561, putative, expressed
OsR498G0204438000.01	LOC_Os02g43660	plastocyanin-like domain containing protein, putative, expressed
OsR498G0204460300.01	LOC_Os02g44130	ZOS2-14 - C2H2 zinc finger protein, expressed
OsR498G0204553800.01	LOC_Os02g46120	regulatory protein, putative, expressed
OsR498G0204589700.01	LOC_Os02g46930	jmjC domain containing protein, expressed
OsR498G0204691300.01	LOC_Os02g49550	zinc finger, C3HC4 type domain containing protein, expressed
OsR498G0204743700.01	LOC_Os02g50700	expressed protein
OsR498G0204800300.01	LOC_Os02g51890	RNA recognition motif containing protein, putative, expressed
OsR498G0204898200.01	LOC_Os02g54350	hypothetical protein
OsR498G0204908700.01	LOC_Os02g54640	glutamate receptor, putative, expressed
OsR498G0204969400.01	LOC_Os02g56200	ELMO/CED-12 family protein, putative, expressed
OsR498G0205007100.01	LOC_Os02g57180	NADH dehydrogenase 1 alpha subcomplex subunit 9,mitochondrial precursor, putative, expressed
OsR498G0305091200.01	LOC_Os03g01700	expressed protein
OsR498G0305108110.01	LOC_Os03g02100	valyl-tRNA synthetase, putative, expressed
OsR498G0305170100.01	LOC_Os03g03810	DEF8 - Defensin and Defensin-like DEFL family, expressed
OsR498G0305327300.01	LOC_Os03g08220	lipoxygenase protein, putative, expressed
OsR498G0305364400.01	LOC_Os03g09020	dehydrogenase, putative, expressed
OsR498G0305374400.01	LOC_Os03g09250	inositol-3-phosphate synthase, putative, expressed
OsR498G0305380500.01	LOC_Os03g09900	membrane protein, putative, expressed
OsR498G0305650300.01	LOC_Os03g16334	fringe-related protein, putative, expressed
OsR498G0305904400.01	LOC_Os03g21960	aminotransferase, putative, expressed
OsR498G0306020500.01	LOC_Os03g25420	expressed protein
OsR498G0306044400.01	LOC_Os03g26044	CSLA5 - cellulose synthase-like family A; mannan synthase, expressed
OsR498G0306255700.01	LOC_Os03g31550	aldehyde oxidase, putative, expressed
OsR498G0306403200.01	LOC_Os03g37140	expressed protein
OsR498G0306569000.01	LOC_Os03g42130	gibberellin 20 oxidase 2, putative, expressed
OsR498G0306621200.01	LOC_Os03g43590	LSTK-1-like kinase, putative, expressed
OsR498G0306626300.01	LOC_Os03g43720	transporter family protein, putative, expressed
OsR498G0306850400.01	LOC_Os03g48660	DUF1336 domain containing protein, expressed
OsR498G0306920200.01	LOC_Os03g50490	glutamine synthetase, catalytic domain containing protein, expressed
OsR498G0307041000.01	LOC_Os03g53500	helicase conserved C-terminal domain containing protein, expressed
OsR498G0307102600.01	LOC_Os03g55640	OsSigP2 - Putative Type I Signal Peptidase homologue; employs a putative Ser/Lys catalytic dyad, expressed
OsR498G0407486200.01	LOC_Os04g02830	expressed protein
OsR498G0407745900.01	LOC_Os04g13470	expressed protein
OsR498G0408010700.01	LOC_Os04g24140	ribose-5-phosphate isomerase A, putative, expressed
OsR498G0408725500.01	LOC_Os04g39170	expressed protein
OsR498G0408767400.01	LOC_Os04g40320	expressed protein
OsR498G0409138800.01	LOC_Os04g49000	zinc finger, C3HC4 type domain containing protein, expressed
OsR498G0409454700.01	LOC_Os04g57160	flavonol synthase/flavanone 3-hydroxylase, putative, expressed
OsR498G0409480000.01	LOC_Os04g57840	transposon protein, putative, unclassified, expressed
OsR498G0509916300.01	LOC_Os05g10590	expressed protein
OsR498G0509928200.01	LOC_Os05g10740	pollen-specific protein SF21, putative, expressed
OsR498G0510002400.01	LOC_Os05g12040	cytochrome P450 51, putative, expressed
OsR498G0510070200.01	LOC_Os05g13940	retrotransposon protein, putative, unclassified, expressed
OsR498G0510803600.01	LOC_Os05g33440	mTERF domain containing protein, expressed
OsR498G0510863700.01	LOC_Os05g34760	expressed protein
OsR498G0511294900.01	LOC_Os05g47700	LTPL152 - Protease inhibitor/seed storage/LTP family protein precursor, expressed
OsR498G0611763200.01	LOC_Os06g09370	PTF1, putative, expressed
OsR498G0611848000.01	LOC_Os06g11020	tic22-like family domain containing protein, expressed
OsR498G0611937400.01	LOC_Os06g12510	pentatricopeptide, putative, expressed
OsR498G0611949400.01	LOC_Os06g12740	expressed protein
OsR498G0612025400.01	LOC_Os06g14470	RNA recognition motif containing protein, putative, expressed
OsR498G0612142500.01	LOC_Os06g17280	PHD-finger family protein, expressed
OsR498G0612318600.01	LOC_Os06g30179	cytochrome P450, putative, expressed
OsR498G0612697700.01	LOC_Os06g34650	zinc finger, C3HC4 type domain containing protein, expressed
OsR498G0612775700.01	LOC_Os06g36770	serine/threonine protein phosphatase 2A 55 kDa regulatory subunit B, putative, expressed
OsR498G0613167600.01	LOC_Os06g46310	metal transporter Nramp6, putative, expressed
OsR498G0613241800.01	LOC_Os06g48230	DNA-directed RNA polymerases I, II, and III subunit RPABC3, putative, expressed
OsR498G0613297400.01	LOC_Os06g49890	coiled-coil domain-containing protein 90A, mitochondrial precursor, putative, expressed
OsR498G0713588000.01	LOC_Os07g07310	polynucleotide phosphorylase, putative, expressed
OsR498G0714937800.01	LOC_Os07g47550	glucosyltransferase, putative, expressed
OsR498G0714938800.01	LOC_Os07g47590	expressed protein
OsR498G0815767600.01	LOC_Os08g23180	fasciclin-like arabinogalactan protein 8 precursor, putative, expressed
OsR498G0816180100.01	LOC_Os08g34270	expressed protein
OsR498G0816340500.01	LOC_Os08g37874	2-nitropropane dioxygenase family, putative, expressed
OsR498G0816344300.01	LOC_Os08g37950	copper-transporting ATPase PAA1, putative, expressed
OsR498G0816577200.01	LOC_Os08g43450	MYB-like protein 1, putative, expressed
OsR498G0916743300.01	LOC_Os09g04310	expressed protein
OsR498G0916917100.01	LOC_Os09g10950	expressed protein
OsR498G0917968800.01	LOC_Os09g39430	GDSL-like lipase/acylhydrolase, putative, expressed
OsR498G1018548100.01	LOC_Os10g21910	acetyl-CoA carboxylase, putative, expressed
OsR498G1018581100.01	LOC_Os10g23050	helix-loop-helix DNA-binding protein, putative, expressed
OsR498G1018652100.01	LOC_Os10g25850	nuclear transcription factor Y subunit, putative, expressed
OsR498G1018705400.01	LOC_Os10g27110	expressed protein
OsR498G1018729400.01	LOC_Os10g28210	plant-specific domain TIGR01615 family protein, expressed
OsR498G1018811400.01	LOC_Os10g30890	expressed protein
OsR498G1019003300.01	LOC_Os10g35960	NAD-dependent malic enzyme, mitochondrial precursor, putative, expressed
OsR498G1119353500.01	LOC_Os11g03370	no apical meristem protein, putative, expressed
OsR498G1119522500.01	LOC_Os11g07912	MLO domain containing protein, putative, expressed
OsR498G1119559800.01	LOC_Os11g09140	DUF803 domain containing, putative, expressed
OsR498G1119700900.01	LOC_Os11g14110	rust resistance protein, putative, expressed
OsR498G1120503300.01	LOC_Os11g39990	patatin, putative, expressed
OsR498G1120505100.01	LOC_Os11g40070	expressed protein
OsR498G1221726300.01	LOC_Os12g34370	adaptor complexes medium subunit family protein, expressed
OsR498G1221865700.01	LOC_Os12g36920	calmodulin binding protein, putative, expressed
OsR498G1222072300.01	LOC_Os12g41350	meiotic asynaptic mutant 1, putative, expressed
BHA_aus_BFT_plum
r498_gene_ID	msu7_gene_ID	annotation
OsR498G0100223800.01	LOC_Os01g07330	expressed protein
OsR498G0101276600.01	LOC_Os01g36870	phox domain-containing protein, putative, expressed
OsR498G0101953800.01	LOC_Os01g53430	anthocyanidin 5,3-O-glucosyltransferase, putative, expressed
OsR498G0102139800.01	LOC_Os01g58390	haloacid dehalogenase, putative, expressed
OsR498G0102352200.01	LOC_Os01g63460	MYB family transcription factor, putative, expressed
OsR498G0102491100.01	LOC_Os01g66680	S-domain receptor-like protein kinase, putative, expressed
OsR498G0102533100.01	LOC_Os01g67730	1-5-phosphoribosyl-5-5-phosphoribosylaminomethylideneaminoimidazole-4-carboxamide isomerase, chloroplast precursor, putative, expressed
OsR498G0102704200.01	LOC_Os01g72205	proline synthetase co-transcribed bacterial homolog protein, putative, expressed
OsR498G0202876200.01	LOC_Os02g03210	FAD-binding and arabino-lactone oxidase domains containing protein, putative, expressed
OsR498G0202914200.01	LOC_Os02g04160	transcription elongation factor 1, putative, expressed
OsR498G0202979600.01	LOC_Os02g05650	expressed protein
OsR498G0203931400.01	.	.
OsR498G0204204000.01	LOC_Os02g37610	expressed protein
OsR498G0204241900.01	LOC_Os02g38430	steroid nuclear receptor, ligand-binding, putative, expressed
OsR498G0204604100.01	LOC_Os02g47310	Cyclopropane-fatty-acyl-phospholipid synthase, putative, expressed
OsR498G0204815600.01	LOC_Os02g52290	peptidyl-prolyl cis-trans isomerase, FKBP-type, putative, expressed
OsR498G0205047800.01	LOC_Os02g58280	expressed protein
OsR498G0305187800.01	LOC_Os03g04310	BHLH transcription factor, putative, expressed
OsR498G0305478700.01	LOC_Os03g12270	dehydrogenase, putative, expressed
OsR498G0305626700.01	LOC_Os03g15730	S-RNase-binding protein, putative, expressed
OsR498G0305695500.01	LOC_Os03g17210	expressed protein
OsR498G0306043500.01	LOC_Os03g26000	expressed protein
OsR498G0306562700.01	LOC_Os03g42010	DNA-directed polymerase, putative, expressed
OsR498G0306744000.01	LOC_Os03g46300	expressed protein
OsR498G0307396400.01	LOC_Os03g64020	expressed protein
OsR498G0407430700.01	LOC_Os04g01590	arginase, putative, expressed
OsR498G0408539300.01	LOC_Os04g33870	DUF623 domain containing protein, expressed
OsR498G0408606000.01	LOC_Os04g35520	OsAPx7 - Stromal Ascorbate Peroxidase encoding gene 5,8, expressed
OsR498G0408738400.01	LOC_Os04g39430	cytochrome P450, putative, expressed
OsR498G0408812200.01	LOC_Os04g41410	expressed protein
OsR498G0510848800.01	LOC_Os05g34450	DUF260 domain containing protein, putative, expressed
OsR498G0511080200.01	LOC_Os05g40980	zinc finger, C3HC4 type domain containing protein, expressed
OsR498G0612365000.01	LOC_Os06g29180	erythronate-4-phosphate dehydrogenase domain containing protein, expressed
OsR498G0713822600.01	LOC_Os07g12590	OsFBX225 - F-box domain containing protein, expressed
OsR498G0714466600.01	LOC_Os07g34110	integral membrane protein DUF6 containing protein, expressed
OsR498G0714585700.01	LOC_Os07g37710	oligonucleotide/oligosaccharide-binding fold containing 2B, putative, expressed
OsR498G0714919400.01	LOC_Os07g47140	CCT/B-box zinc finger protein, putative, expressed
OsR498G0815117900.01	LOC_Os08g03682	cytochrome P450, putative, expressed
OsR498G0815742700.01	LOC_Os08g22149	CBS domain containing membrane protein, putative, expressed
OsR498G0816451600.01	LOC_Os08g40150	AT hook motif domain containing protein, expressed
OsR498G0916636300.01	.	.
OsR498G0916674400.01	LOC_Os09g02270	cyclase family protein, putative, expressed
OsR498G0917289300.01	LOC_Os09g20590	CD2-binding protein-related, putative, expressed
OsR498G0917721000.01	LOC_Os09g31270	polygalacturonase, putative, expressed
OsR498G0917836900.01	LOC_Os09g35940	cytochrome P450, putative, expressed
OsR498G0917974100.01	LOC_Os09g39670	oxidoreductase, short chain dehydrogenase/reductase family domain containing family, expressed
OsR498G1018122500.01	LOC_Os10g05200	OsFBX367 - F-box domain containing protein, expressed
OsR498G1018869300.01	LOC_Os10g32960	peroxisome assembly protein 12, putative, expressed
OsR498G1019198300.01	LOC_Os10g41224	expressed protein
OsR498G1019217300.01	LOC_Os10g41650	OsFBX392 - F-box domain containing protein, expressed
OsR498G1119465100.01	LOC_Os11g06220	expressed protein
OsR498G1120707800.01	LOC_Os11g44950	glycosyl hydrolase family 3 protein, putative, expressed
OsR498G1221550500.01	LOC_Os12g27470	expressed protein
OsR498G0100773900.01	LOC_Os01g20800	expressed protein
OsR498G0262206400.01	LOC_Os02g42390	expressed protein
BHA_aus_BFT_purple
r498_gene_ID	msu7_gene_ID	annotation
OsR498G0100023200.01	LOC_Os01g01650	isoflavone reductase homolog IRL, putative, expressed
OsR498G0100024800.01	LOC_Os01g01710	1-deoxy-D-xylulose 5-phosphate reductoisomerase, chloroplast precursor, putative, expressed
OsR498G0100034600.01	LOC_Os01g02050	phosphoenolpyruvate carboxylase, putative, expressed
OsR498G0100086500.01	LOC_Os01g03530	multicopper oxidase domain containing protein, expressed
OsR498G0100222800.01	LOC_Os01g07310	transporter-related, putative, expressed
OsR498G0100242600.01	LOC_Os01g07750	expressed protein
OsR498G0100243400.01	LOC_Os01g07800	thiol-disulphide oxidoreductase DCC, putative, expressed
OsR498G0100263500.01	LOC_Os01g08290	transmembrane protein, putative, expressed
OsR498G0100277300.01	LOC_Os01g08650	expressed protein
OsR498G0100309400.01	LOC_Os01g09500	expressed protein
OsR498G0100437400.01	LOC_Os01g12160	OsGH3.3 - Probable indole-3-acetic acid-amido synthetase, expressed
OsR498G0100550200.01	LOC_Os01g14590	pathogen-related protein, putative, expressed
OsR498G0100578800.01	LOC_Os01g15320	RALFL9 - Rapid ALkalinization Factor RALF family protein precursor, expressed
OsR498G0100612000.01	LOC_Os01g16020	FAD binding domain containing protein, expressed
OsR498G0100712200.01	LOC_Os01g18670	MDR-like ABC transporter, putative, expressed
OsR498G0100850400.01	LOC_Os01g22980	OsSCP3 - Putative Serine Carboxypeptidase homologue, expressed
OsR498G0100883700.01	LOC_Os01g24060	importin subunit alpha, putative, expressed
OsR498G0100897400.01	LOC_Os01g24480	DUF1399 containing protein, putative, expressed
OsR498G0100908700.01	LOC_Os01g24920	poly synthetase 2-B, putative, expressed
OsR498G0100943000.01	LOC_Os01g25820	respiratory burst oxidase, putative, expressed
OsR498G0100974400.01	LOC_Os01g27360	glutathione S-transferase, putative, expressed
OsR498G0101155200.01	LOC_Os01g34350	RNA-dependent RNA polymerase, putative, expressed
OsR498G0101341500.01	.	.
OsR498G0101346000.01	LOC_Os01g38229	peptidyl-prolyl isomerase, putative, expressed
OsR498G0101378700.01	LOC_Os01g39260	OsFtsH5 FtsH protease, homologue of AtFtsH4, expressed
OsR498G0101379000.01	LOC_Os01g39270	NAD binding domain of 6-phosphogluconate dehydrogenase containing protein, expressed
OsR498G0101430700.01	LOC_Os01g40610	coiled-coil domain-containing protein, putative, expressed
OsR498G0101443900.01	LOC_Os01g40860	aldehyde dehydrogenase, putative, expressed
OsR498G0101453300.01	LOC_Os01g41010	DUF581 domain containing protein, expressed
OsR498G0101471100.01	LOC_Os01g41510	calcineurin B, putative, expressed
OsR498G0101593100.01	LOC_Os01g44050	siroheme synthase, putative, expressed
OsR498G0101647600.01	LOC_Os01g45910	plastidic ATP/ADP-transporter, putative, expressed
OsR498G0101690600.01	LOC_Os01g46926	ubiquitin-conjugating enzyme, putative, expressed
OsR498G0101761400.01	.	.
OsR498G0101771700.01	LOC_Os01g48930	splicing factor-related, putative, expressed
OsR498G0101803900.01	LOC_Os01g49740	expressed protein
OsR498G0101897400.01	LOC_Os01g51990	AN1-like zinc finger domain containing protein, expressed
OsR498G0101946100.01	LOC_Os01g53220	HSF-type DNA-binding domain containing protein, expressed
OsR498G0102103600.01	LOC_Os01g57350	diacylglycerol kinase, putative, expressed
OsR498G0102122700.01	LOC_Os01g57770	OsPOP4 - Putative Prolyl Oligopeptidase homologue, expressed
OsR498G0102159600.01	LOC_Os01g58910	auxin-induced protein 5NG4, putative, expressed
OsR498G0102218300.01	LOC_Os01g60309	retrotransposon protein, putative, Ty1-copia subclass, expressed
OsR498G0102247900.01	LOC_Os01g61070	heavy metal-associated domain containing protein, expressed
OsR498G0102262400.01	LOC_Os01g61440	expressed protein
OsR498G0102265100.01	LOC_Os01g61460	leaf senescence related protein, putative, expressed
OsR498G0102318700.01	.	.
OsR498G0102354500.01	LOC_Os01g63480	transferase family protein, putative, expressed
OsR498G0102356600.01	LOC_Os01g63510	homeobox domain containing protein, expressed
OsR498G0102367900.01	LOC_Os01g63810	starch binding domain containing protein, putative, expressed
OsR498G0102383600.01	LOC_Os01g64256	transposon protein, putative, Mutator sub-class, expressed
OsR498G0102418700.01	LOC_Os01g65110	POT family protein, expressed
OsR498G0102443000.01	LOC_Os01g65600	PHD-finger domain containing protein, putative, expressed
OsR498G0102514700.01	.	.
OsR498G0102564100.01	LOC_Os01g68580	LTPL38 - Protease inhibitor/seed storage/LTP family protein precursor, expressed
OsR498G0102571000.01	LOC_Os01g68710	peptidyl-prolyl cis-trans isomerase, FKBP-type, putative, expressed
OsR498G0102587200.01	LOC_Os01g69070	auxin efflux carrier component, putative, expressed
OsR498G0102617500.01	LOC_Os01g70090	enoyl-CoA hydratase/isomerase family protein, putative, expressed
OsR498G0102617900.01	LOC_Os01g70110	No apical meristem protein, putative, expressed
OsR498G0102677000.01	LOC_Os01g71420	Ser/Thr protein phosphatase family protein, putative, expressed
OsR498G0102693300.01	LOC_Os01g71980	rho-GTPase-activating protein-like, putative, expressed
OsR498G0102781300.01	LOC_Os01g74300	metallothionein, putative, expressed
OsR498G0202805100.01	LOC_Os02g01240	CPuORF11 - conserved peptide uORF-containing transcript, expressed
OsR498G0202871600.01	LOC_Os02g03020	EF hand family protein, putative, expressed
OsR498G0202897300.01	LOC_Os02g03720	expressed protein
OsR498G0202918200.01	LOC_Os02g04260	expressed protein
OsR498G0202919700.01	LOC_Os02g04330	5-AMP-activated protein kinase beta-1 subunit-related, putative, expressed
OsR498G0203079900.01	LOC_Os02g08070	OsSPL5 - SBP-box gene family member, expressed
OsR498G0203109500.01	LOC_Os02g09220	cytochrome P450, putative, expressed
OsR498G0203117100.01	LOC_Os02g09400	cytochrome P450, putative, expressed
OsR498G0203122000.01	LOC_Os02g09510	limonoid UDP-glucosyltransferase, putative, expressed
OsR498G0203134700.01	LOC_Os02g09830	bZIP transcription factor domain containing protein, expressed
OsR498G0203173700.01	LOC_Os02g10780	SPX domain containing protein, putative, expressed
OsR498G0203286100.01	LOC_Os02g13840	citrate synthase, putative, expressed
OsR498G0203313200.01	LOC_Os02g14570	hydroquinone glucosyltransferase, putative, expressed
OsR498G0203318500.01	LOC_Os02g14760	CID11, putative, expressed
OsR498G0203352400.01	LOC_Os02g15700	expressed protein
OsR498G0203396500.01	LOC_Os02g17320	uridine/cytidine kinase-like 1, putative, expressed
OsR498G0203571800.01	LOC_Os02g21750	MDR-like ABC transporter, putative, expressed
OsR498G0203719700.01	LOC_Os02g25780	expressed protein
OsR498G0203757400.01	LOC_Os02g26670	F-box/Kelch-repeat protein, putative, expressed
OsR498G0203927400.01	LOC_Os02g31160	transcription factor, putative, expressed
OsR498G0203966300.01	LOC_Os02g32420	protein binding protein, putative, expressed
OsR498G0203969700.01	LOC_Os02g32460	ThiF family domain containing protein, putative, expressed
OsR498G0203982600.01	LOC_Os02g32680	lectin receptor-type protein kinase, putative, expressed
OsR498G0204085300.01	LOC_Os02g34470	expressed protein
OsR498G0204098800.01	LOC_Os02g34730	transposon protein, putative, Mariner sub-class, expressed
OsR498G0204130500.01	LOC_Os02g35630	AAA family ATPase, putative, expressed
OsR498G0204164900.01	LOC_Os02g36520	OsFBK9 - F-box domain and kelch repeat containing protein, expressed
OsR498G0204215900.01	LOC_Os02g37850	expressed protein
OsR498G0204237200.01	LOC_Os02g38290	cytochrome P450, putative, expressed
OsR498G0204285300.01	LOC_Os02g39790	CPuORF9 - conserved peptide uORF-containing transcript, expressed
OsR498G0204298800.01	LOC_Os02g40090	transporter-related, putative, expressed
OsR498G0204339500.01	LOC_Os02g40890	GLTP domain containing protein, putative, expressed
OsR498G0204384300.01	LOC_Os02g42370	receptor-like protein kinase 2 precursor, putative, expressed
OsR498G0204387200.01	LOC_Os02g42440	GEM, putative, expressed
OsR498G0204409300.01	LOC_Os02g42960	thylakoid lumenal protein, putative, expressed
OsR498G0204447400.01	LOC_Os02g43900	expressed protein
OsR498G0204448900.01	LOC_Os02g43940	AP2 domain containing protein, expressed
OsR498G0204524700.01	LOC_Os02g45520	uncharacterized membrane protein, putative, expressed
OsR498G0204543900.01	LOC_Os02g45860	expressed protein
OsR498G0204548800.01	LOC_Os02g46030	MYB family transcription factor, putative, expressed
OsR498G0204609700.01	LOC_Os02g47450	expressed protein
OsR498G0204613900.01	LOC_Os02g47570	phosphatase, putative, expressed
OsR498G0204665200.01	LOC_Os02g48880	chloride transporter, chloride channel family, putative, expressed
OsR498G0204703200.01	LOC_Os02g49720	aldehyde dehydrogenase, putative, expressed
OsR498G0204708100.01	LOC_Os02g49850	plastocyanin-like domain containing protein, putative, expressed
OsR498G0204717000.01	LOC_Os02g50060	OsCML20 - Calmodulin-related calcium sensor protein, expressed
OsR498G0204722500.01	LOC_Os02g50220	expressed protein
OsR498G0204744700.01	LOC_Os02g50740	WD domain, G-beta repeat domain containing protein, expressed
OsR498G0204788600.01	LOC_Os02g51620	glycosyl hydrolase family 3 protein, putative, expressed
OsR498G0204825100.01	LOC_Os02g52620	expressed protein
OsR498G0204879100.01	LOC_Os02g53994	DUF1771 domain containing protein, putative, expressed
OsR498G0204885000.01	LOC_Os02g54080	expressed protein
OsR498G0204905700.01	LOC_Os02g54580	serine esterase family protein, putative, expressed
OsR498G0204926200.01	LOC_Os02g55080	snf1-related kinase interactor 2, putative, expressed
OsR498G0204934600.01	LOC_Os02g55320	two-component response regulator, putative, expressed
OsR498G0204960100.01	.	.
OsR498G0205013100.01	LOC_Os02g57360	heavy metal-associated domain containing protein, expressed
OsR498G0205023300.01	LOC_Os02g57530	ethylene receptor, putative, expressed
OsR498G0205031400.01	LOC_Os02g57770	glycosyl hydrolases family 16, putative, expressed
OsR498G0305069200.01	LOC_Os03g01160	protein kinase family protein, putative, expressed
OsR498G0305075700.01	LOC_Os03g01290	peptide transporter PTR2, putative, expressed
OsR498G0305095300.01	LOC_Os03g01790	zinc finger, C3HC4 type domain containing protein, expressed
OsR498G0305096200.01	LOC_Os03g01820	fatty acid hydroxylase, putative, expressed
OsR498G0305237600.01	LOC_Os03g05560	zinc finger, C3HC4 type domain containing protein, expressed
OsR498G0305257900.01	LOC_Os03g06330	tyrosine protein kinase domain containing protein, putative, expressed
OsR498G0305270300.01	LOC_Os03g06620	1,2-dihydroxy-3-keto-5-methylthiopentene dioxygenase protein, putative, expressed
OsR498G0305284600.01	LOC_Os03g06970	tetratricopeptide repeat domain containing protein, expressed
OsR498G0305335100.01	LOC_Os03g08380	ABC transporter, ATP-binding protein, putative, expressed
OsR498G0305377500.01	LOC_Os03g09810	polyamine oxidase precursor, putative, expressed
OsR498G0305409500.01	LOC_Os03g10320	expressed protein
OsR498G0305508500.01	LOC_Os03g12840	Inositol 1, 3, 4-trisphosphate 5/6-kinase, putative, expressed
OsR498G0305555700.01	LOC_Os03g14000	acyl CoA binding protein, putative, expressed
OsR498G0305659300.01	LOC_Os03g16580	expressed protein
OsR498G0305802200.01	.	.
OsR498G0305830700.01	LOC_Os03g20330	VQ domain containing protein, putative, expressed
OsR498G0305835200.01	LOC_Os03g20420	alpha-N-arabinofuranosidase A, putative, expressed
OsR498G0305884200.01	LOC_Os03g21400	cytochrome P450, putative, expressed
OsR498G0305887800.01	LOC_Os03g21520	expressed protein
OsR498G0305920600.01	LOC_Os03g22230	POEI47 - Pollen Ole e I allergen and extensin family protein precursor, expressed
OsR498G0305982800.01	LOC_Os03g24300	LTPL1 - Protease inhibitor/seed storage/LTP family protein precursor, expressed
OsR498G0305990000.01	LOC_Os03g24560	ompA/MotB, putative, expressed
OsR498G0306083400.01	LOC_Os03g27210	LOL3, putative, expressed
OsR498G0306083900.01	LOC_Os03g27230	phospho-2-dehydro-3-deoxyheptonate aldolase, chloroplast precursor, putative, expressed
OsR498G0306125100.01	LOC_Os03g28160	jacalin-like lectin domain containing protein, expressed
OsR498G0306297500.01	LOC_Os03g32580	BRASSINOSTEROID INSENSITIVE 1-associated receptor kinase 1 precursor, putative, expressed
OsR498G0306442100.01	LOC_Os03g38250	disease resistance RPP13-like protein 1, putative, expressed
OsR498G0306506200.01	.	.
OsR498G0306510900.01	LOC_Os03g40390	expressed protein
OsR498G0306522700.01	LOC_Os03g40690	PPR repeat containing protein, expressed
OsR498G0306568000.01	LOC_Os03g42100	helix-loop-helix DNA-binding domain containing protein, expressed
OsR498G0306653600.01	LOC_Os03g44150	aminotransferase, putative, expressed
OsR498G0306745700.01	LOC_Os03g46350	transcription factor, putative, expressed
OsR498G0306800300.01	LOC_Os03g47686	ankyrin, putative, expressed
OsR498G0306849100.01	LOC_Os03g48610	galactosyltransferase family protein, putative, expressed
OsR498G0306850400.01	LOC_Os03g48660	DUF1336 domain containing protein, expressed
OsR498G0306903500.01	LOC_Os03g50030	phospholipase A2, putative, expressed
OsR498G0306920200.01	LOC_Os03g50490	glutamine synthetase, catalytic domain containing protein, expressed
OsR498G0306963100.01	LOC_Os03g51430	SEC14 cytosolic factor family protein, putative, expressed
OsR498G0306965400.01	LOC_Os03g51470	expressed protein
OsR498G0307009400.01	LOC_Os03g52730	magnesium-dependent phosphatase 1, putative, expressed
OsR498G0307037500.01	LOC_Os03g53410	protein kinase domain containing protein, expressed
OsR498G0307070800.01	LOC_Os03g54920	expressed protein
OsR498G0307134800.01	LOC_Os03g56360	transposon protein, putative, unclassified, expressed
OsR498G0307166200.01	LOC_Os03g57080	PLA IIIA/PLP7, putative, expressed
OsR498G0307167600.01	LOC_Os03g57130	expressed protein
OsR498G0307170100.01	LOC_Os03g57210	glycine-rich protein, putative, expressed
OsR498G0307178000.01	LOC_Os03g57500	zinc finger, C3HC4 type domain containing protein, expressed
OsR498G0307196200.01	LOC_Os03g58040	glutamate dehydrogenase protein, putative, expressed
OsR498G0307222000.01	LOC_Os03g58630	thioredoxin, putative, expressed
OsR498G0307230500.01	LOC_Os03g58940	LTPL83 - Protease inhibitor/seed storage/LTP family protein precursor, putative, expressed
OsR498G0307236300.01	LOC_Os03g59110	pheophorbide a oxygenase, chloroplast precursor, putative, expressed
OsR498G0307275500.01	LOC_Os03g60260	ANT1, putative, expressed
OsR498G0307281900.01	LOC_Os03g60430	AP2 domain containing protein, expressed
OsR498G0307306000.01	LOC_Os03g61140	expressed protein
OsR498G0307337900.01	LOC_Os03g62110	nicotinate phosphoribosyltransferase family domain containing protein, expressed
OsR498G0307353600.01	LOC_Os03g62640	RNA-binding protein Luc7-like, putative, expressed
OsR498G0307353700.01	LOC_Os03g62650	ion channel DMI1-like, chloroplast precursor, putative, expressed
OsR498G0307377000.01	LOC_Os03g63520	Der1-like family domain containing protein, expressed
OsR498G0307391300.01	LOC_Os03g63900	1-aminocyclopropane-1-carboxylate oxidase 2, putative, expressed
OsR498G0407428600.01	LOC_Os04g01520	expressed protein
OsR498G0407429800.01	LOC_Os04g01570	invertase/pectin methylesterase inhibitor family protein, putative, expressed
OsR498G0407456100.01	LOC_Os04g02280	OsFBX114 - F-box domain containing protein, expressed
OsR498G0407703600.01	LOC_Os04g12010	glycosyltransferase, putative, expressed
OsR498G0408412400.01	LOC_Os04g31610	OsFBO3 - F-box and other domain containing protein, expressed
OsR498G0408453300.01	LOC_Os04g32430	expressed protein
OsR498G0408505000.01	LOC_Os04g33280	expressed protein
OsR498G0408507000.01	LOC_Os04g33310	expressed protein
OsR498G0408513800.01	LOC_Os04g33360	gibberellin 2-beta-dioxygenase 7, putative, expressed
OsR498G0408532500.01	LOC_Os04g33760	DUF584 domain containing protein, putative, expressed
OsR498G0408540100.01	LOC_Os04g33880	HVA22, putative, expressed
OsR498G0408565900.01	LOC_Os04g34460	PAP fibrillin family domain containing protein, expressed
OsR498G0408618200.01	LOC_Os04g35790	GLTP domain containing protein, putative, expressed
OsR498G0408725400.01	LOC_Os04g39160	RNA-dependent RNA polymerase, putative, expressed
OsR498G0408811900.01	LOC_Os04g41380	Leucine Rich Repeat family protein, expressed
OsR498G0408843000.01	LOC_Os04g42310	B4-BTB3 - Bric-a-Brac, Tramtrack, Broad Complex BTB domain with B4 subfamily conserved sequence, expressed
OsR498G0408848000.01	LOC_Os04g42470	regulatory subunit, putative, expressed
OsR498G0408864900.01	LOC_Os04g42880	WD domain, G-beta repeat domain containing protein, expressed
OsR498G0408866100.01	LOC_Os04g42930	OsGrx_C2.2 - glutaredoxin subgroup I, expressed
OsR498G0408867400.01	LOC_Os04g42950	MYB family transcription factor, putative, expressed
OsR498G0408933500.01	.	.
OsR498G0408933900.01	LOC_Os04g44460	sulfotransferase domain containing protein, expressed
OsR498G0408965600.01	LOC_Os04g45200	DNA binding protein, putative, expressed
OsR498G0408984200.01	LOC_Os04g45520	integral membrane protein, putative, expressed
OsR498G0409033400.01	LOC_Os04g46450	zinc finger, C3HC4 type domain containing protein, expressed
OsR498G0409164400.01	LOC_Os04g49450	MYB family transcription factor, putative, expressed
OsR498G0409200600.01	LOC_Os04g50770	MYB family transcription factor, putative, expressed
OsR498G0409215700.01	LOC_Os04g51030	wall-associated kinase 1, putative, expressed
OsR498G0409229200.01	LOC_Os04g51410	expressed protein
OsR498G0409255700.01	LOC_Os04g51990	transferase family domain containing protein, expressed
OsR498G0409297100.01	LOC_Os04g52970	NBS-LRR disease resistance protein, putative, expressed
OsR498G0409310000.01	LOC_Os04g53240	autophagy-related protein, putative, expressed
OsR498G0409326200.01	LOC_Os04g53720	SNF2 family N-terminal domain containing protein, expressed
OsR498G0409343000.01	LOC_Os04g54310	expressed protein
OsR498G0409380300.01	LOC_Os04g55490	expressed protein
OsR498G0409385900.01	LOC_Os04g55560	AP2 domain containing protein, expressed
OsR498G0409426900.01	LOC_Os04g56490	expressed protein
OsR498G0409435600.01	LOC_Os04g56710	GTP cyclohydrolase I 1, putative, expressed
OsR498G0409456100.01	LOC_Os04g57210	actin-6, putative, expressed
OsR498G0409466600.01	LOC_Os04g57590	DJ-1 family protein, putative, expressed
OsR498G0409480000.01	LOC_Os04g57840	transposon protein, putative, unclassified, expressed
OsR498G0409498400.01	LOC_Os04g58310	CBS domain-containing protein, putative, expressed
OsR498G0409516700.01	LOC_Os04g58800	ubiquitin-conjugating enzyme, putative, expressed
OsR498G0409524400.01	LOC_Os04g58970	uncharacterized ACR, YggU family COG1872 containing protein, expressed
OsR498G0409542700.01	LOC_Os04g59590	methyltransferase, putative, expressed
OsR498G0509597700.01	.	.
OsR498G0509652100.01	LOC_Os05g03590	expressed protein
OsR498G0509664300.01	.	.
OsR498G0509680700.01	LOC_Os05g04360	protein phosphatase 2C, putative, expressed
OsR498G0509709100.01	LOC_Os05g04820	MYB family transcription factor, putative, expressed
OsR498G0509746000.01	LOC_Os05g05860	retrotransposon protein, putative, unclassified, expressed
OsR498G0509785200.01	LOC_Os05g06710	GDSL-like lipase/acylhydrolase, putative, expressed
OsR498G0509788400.01	LOC_Os05g06780	LTPL104 - Protease inhibitor/seed storage/LTP family protein precursor, expressed
OsR498G0509872900.01	LOC_Os05g08960	ubiquitin-conjugating enzyme, putative, expressed
OsR498G0510088700.01	LOC_Os05g14300	ubiquitin-conjugating enzyme E2 O, putative, expressed
OsR498G0510221400.01	LOC_Os05g18730	generative cell specific-1, putative, expressed
OsR498G0510237900.01	LOC_Os05g19030	expressed protein
OsR498G0510353500.01	.	.
OsR498G0510418900.01	.	.
OsR498G0510452500.01	LOC_Os05g24880	dehydrogenase, putative, expressed
OsR498G0510586200.01	LOC_Os05g27930	AP2 domain containing protein, expressed
OsR498G0510586700.01	LOC_Os05g27950	DUF538 domain containing protein, putative, expressed
OsR498G0510589200.01	LOC_Os05g28010	TATA-binding protein-associated factor TAFII55 family protein, putative, expressed
OsR498G0510629600.01	LOC_Os05g28830	PMR5, putative, expressed
OsR498G0510639400.01	LOC_Os05g29030	protein phosphatase 2C, putative, expressed
OsR498G0510650500.01	LOC_Os05g29710	RING-H2 finger protein, putative, expressed
OsR498G0510809900.01	LOC_Os05g33610	expressed protein
OsR498G0510822700.01	LOC_Os05g33880	cysteine proteinase inhibitor precursor protein, putative, expressed
OsR498G0510831800.01	.	.
OsR498G0510985100.01	LOC_Os05g38470	expressed protein
OsR498G0510986700.01	LOC_Os05g38490	growth regulator related protein, putative, expressed
OsR498G0511046100.01	LOC_Os05g40020	RING-H2 finger protein, putative, expressed
OsR498G0511082800.01	LOC_Os05g41090	CAMK_CAMK_like_CG18020d.1 - CAMK includes calcium/calmodulin depedent protein kinases, expressed
OsR498G0511095700.01	LOC_Os05g41450	histone-like transcription factor and archaeal histone, putative, expressed
OsR498G0511105800.01	LOC_Os05g41790	zinc finger C-x8-C-x5-C-x3-H type family protein, expressed
OsR498G0511106800.01	LOC_Os05g41810	OsDegp8 - Putative Deg protease homologue, expressed
OsR498G0511109100.01	LOC_Os05g41880	mutS domain V family protein, expressed
OsR498G0511164300.01	LOC_Os05g43540	transmembrane protein 56, putative, expressed
OsR498G0511222400.01	LOC_Os05g45220	50S ribosomal protein L20, putative, expressed
OsR498G0511270900.01	LOC_Os05g46450	fiber protein Fb11, putative, expressed
OsR498G0511288800.01	LOC_Os05g47530	Divergent PAP2 family domain containing protein, expressed
OsR498G0511294900.01	LOC_Os05g47700	LTPL152 - Protease inhibitor/seed storage/LTP family protein precursor, expressed
OsR498G0511324000.01	LOC_Os05g48360	membrane attack complex component/perforin/complement C9, putative, expressed
OsR498G0511342200.01	LOC_Os05g48840	expressed protein
OsR498G0511348700.01	LOC_Os05g48970	zinc finger, C3HC4 type domain containing protein, expressed
OsR498G0511354700.01	LOC_Os05g49120	NLI interacting factor-like phosphatase, putative, expressed
OsR498G0511368700.01	.	.
OsR498G0511406000.01	LOC_Os05g50450	expressed protein
OsR498G0511428600.01	LOC_Os05g50990	TTL3, putative, expressed
OsR498G0611490800.01	LOC_Os06g01990	phosphoglycolate phosphatase, plasmid, putative, expressed
OsR498G0611586800.01	LOC_Os06g04390	expressed protein
OsR498G0611603400.01	LOC_Os06g04910	hydrolase, NUDIX family protein, expressed
OsR498G0611603800.01	LOC_Os06g04920	zinc finger family protein, putative, expressed
OsR498G0611607600.01	LOC_Os06g05050	OsWAK61 - OsWAK receptor-like protein kinase, expressed
OsR498G0611608200.01	LOC_Os06g05070	protein kinase domain containing protein, expressed
OsR498G0611617300.01	LOC_Os06g05284	transferase family protein, putative, expressed
OsR498G0611617900.01	LOC_Os06g05320	transferase family protein, putative, expressed
OsR498G0611628900.01	LOC_Os06g05590	OsFBX186 - F-box domain containing protein, expressed
OsR498G0611633400.01	LOC_Os06g05730	expressed protein
OsR498G0611729300.01	LOC_Os06g08390	Ser/Thr protein phosphatase family protein, putative, expressed
OsR498G0611763000.01	LOC_Os06g09350	expressed protein
OsR498G0611765100.01	LOC_Os06g09390	AP2 domain containing protein, expressed
OsR498G0611790800.01	LOC_Os06g09900	expressed protein
OsR498G0611869700.01	LOC_Os06g11600	growth regulator related protein, putative, expressed
OsR498G0611885200.01	LOC_Os06g11980	DUF581 domain containing protein, expressed
OsR498G0611930900.01	LOC_Os06g12320	transmembrane amino acid transporter protein, putative, expressed
OsR498G0611931900.01	LOC_Os06g12360	pentatricopeptide, putative, expressed
OsR498G0611947300.01	LOC_Os06g12660	NHL repeat-containing protein, putative, expressed
OsR498G0612018000.01	LOC_Os06g14324	caleosin related protein, putative, expressed
OsR498G0612055700.01	LOC_Os06g15360	RAD23 DNA repair protein, putative, expressed
OsR498G0612185600.01	LOC_Os06g19260	cadmium tolerance factor, putative, expressed
OsR498G0612326600.01	LOC_Os06g29994	MATE efflux family protein, putative, expressed
OsR498G0612461900.01	LOC_Os06g25439	NAD dependent epimerase/dehydratase family protein, putative, expressed
OsR498G0612523700.01	LOC_Os06g23560	anthocyanidin 5,3-O-glucosyltransferase, putative, expressed
OsR498G0612664900.01	LOC_Os06g33570	cyclic nucleotide-gated ion channel 1, putative, expressed
OsR498G0612740100.01	LOC_Os06g36000	AP2 domain containing protein, expressed
OsR498G0612760200.01	LOC_Os06g36330	MATE domain containing protein, expressed
OsR498G0612774000.01	LOC_Os06g36740	pollen-specific protein SF21, putative, expressed
OsR498G0612893400.01	LOC_Os06g40030	S-locus-like receptor protein kinase, putative, expressed
OsR498G0612895800.01	LOC_Os06g40080	heme oxygenase 1, putative, expressed
OsR498G0612903300.01	LOC_Os06g40210	expressed protein
OsR498G0612916900.01	LOC_Os06g40620	SNF7 domain containing protein, putative, expressed
OsR498G0612970100.01	LOC_Os06g41770	bZIP transcription factor domain containing protein, expressed
OsR498G0613017200.01	LOC_Os06g42700	zinc finger, C3HC4 type domain containing protein, expressed
OsR498G0613057800.01	LOC_Os06g43860	homeobox protein knotted-1, putative, expressed
OsR498G0613075900.01	LOC_Os06g44220	OsRCI2-9 - Putative low temperature and salt responsive protein, expressed
OsR498G0613077500.01	LOC_Os06g44275	expressed protein
OsR498G0613111800.01	LOC_Os06g45100	FAD binding domain of DNA photolyase domain containing protein, expressed
OsR498G0613124600.01	LOC_Os06g45440	haloacid dehalogenase-like hydrolase domain-containing protein 3, putative, expressed
OsR498G0613145400.01	LOC_Os06g45820	OsFtsH2 FtsH protease, homologue of AtFtsH2/8, expressed
OsR498G0613145800.01	LOC_Os06g45840	MYB transcription factor, putative, expressed
OsR498G0613167600.01	LOC_Os06g46310	metal transporter Nramp6, putative, expressed
OsR498G0613246700.01	LOC_Os06g48500	expressed protein
OsR498G0613300200.01	LOC_Os06g50040	OsSAUR29 - Auxin-responsive SAUR gene family member, expressed
OsR498G0713360800.01	LOC_Os07g01250	tobamovirus multiplication protein, putative, expressed
OsR498G0713372900.01	LOC_Os07g01620	dirigent, putative, expressed
OsR498G0713426900.01	LOC_Os07g02990	expressed protein
OsR498G0713458300.01	LOC_Os07g03770	Homeobox domain containing protein, expressed
OsR498G0713470200.01	LOC_Os07g04190	receptor protein kinase CLAVATA1 precursor, putative, expressed
OsR498G0713512500.01	LOC_Os07g05420	anthocyanidin 3-O-glucosyltransferase, putative, expressed
OsR498G0713584600.01	LOC_Os07g07230	protein kinase, putative, expressed
OsR498G0713607100.01	LOC_Os07g07820	expressed protein
OsR498G0713633300.01	LOC_Os07g08390	plant-specific domain TIGR01615 family protein, expressed
OsR498G0713634000.01	LOC_Os07g08410	expressed protein
OsR498G0713634400.01	LOC_Os07g08430	indole-3-glycerol phosphate lyase, chloroplast precursor, putative, expressed
OsR498G0713634900.01	LOC_Os07g08440	BHLH transcription factor, putative, expressed
OsR498G0713661400.01	LOC_Os07g09150	expressed protein
OsR498G0713679100.01	LOC_Os07g09560	ankyrin repeat family protein, putative, expressed
OsR498G0713697500.01	LOC_Os07g09970	LTPL84 - Protease inhibitor/seed storage/LTP family protein precursor, expressed
OsR498G0713732500.01	LOC_Os07g10780	remorin, putative, expressed
OsR498G0713826600.01	LOC_Os07g12730	DUF567 domain containing protein, putative, expressed
OsR498G0713863300.01	LOC_Os07g13770	UDP-glucoronosyl and UDP-glucosyl transferase domain containing protein, expressed
OsR498G0714038600.01	LOC_Os07g19530	peptidase, putative, expressed
OsR498G0714040200.01	LOC_Os07g19560	TATA-binding protein-associated factor 2N, putative, expressed
OsR498G0714110600.01	LOC_Os07g23494	expressed protein
OsR498G0714198600.01	LOC_Os07g26860	expressed protein
OsR498G0714269700.01	LOC_Os07g28850	retrotransposon protein, putative, unclassified, expressed
OsR498G0714303800.01	LOC_Os07g29630	SNF7 domain containing protein, putative, expressed
OsR498G0714316600.01	LOC_Os07g30150	phosphoribosyl transferase, putative, expressed
OsR498G0714342400.01	LOC_Os07g30970	nucleoside diphosphate kinase, putative, expressed
OsR498G0714527900.01	LOC_Os07g36190	hydrolase, NUDIX family, domain containing protein, expressed
OsR498G0714550700.01	LOC_Os07g36800	UPF0041 domain containing protein, putative, expressed
OsR498G0714584500.01	LOC_Os07g37680	expressed protein
OsR498G0714663400.01	LOC_Os07g39840	expressed protein
OsR498G0714699700.01	LOC_Os07g40710	circadian clock coupling factor-related, putative, expressed
OsR498G0714733700.01	LOC_Os07g41680	dehydrodolichyl diphosphate synthase, putative, expressed
OsR498G0714737500.01	LOC_Os07g41810	stress responsive A/B Barrel domain containing protein, expressed
OsR498G0714751200.01	LOC_Os07g42324	expressed protein
OsR498G0714775600.01	LOC_Os07g42960	phospho-2-dehydro-3-deoxyheptonate aldolase, chloroplast precursor, putative, expressed
OsR498G0714827600.01	LOC_Os07g44330	kinase, putative, expressed
OsR498G0714837500.01	LOC_Os07g44680	expressed protein
OsR498G0714887200.01	LOC_Os07g46430	expressed protein
OsR498G0714895400.01	LOC_Os07g46640	UDP-N-acetylglucosamine--dolichyl-phosphate N-acetylglucosaminephosphotransferase, putative, expressed
OsR498G0714909900.01	LOC_Os07g46940	sex determination protein tasselseed-2, putative, expressed
OsR498G0714931700.01	LOC_Os07g47460	expressed protein
OsR498G0714950500.01	LOC_Os07g48010	peroxidase precursor, putative, expressed
OsR498G0714960800.01	LOC_Os07g48200	B3 DNA binding domain containing protein, putative, expressed
OsR498G0714976300.01	LOC_Os07g48490	stress responsive protein, putative, expressed
OsR498G0715016800.01	LOC_Os07g49370	glycosyltransferase family 43 protein, putative, expressed
OsR498G0815043000.01	LOC_Os08g01640	Rf1, mitochondrial precursor, putative, expressed
OsR498G0815073900.01	LOC_Os08g02300	no apical meristem protein, putative, expressed
OsR498G0815104300.01	LOC_Os08g03350	amino acid transporter, putative, expressed
OsR498G0815346100.01	LOC_Os08g09240	autophagy-related protein, putative, expressed
OsR498G0815348700.01	LOC_Os08g09300	expressed protein
OsR498G0815512600.01	LOC_Os08g14220	expressed protein
OsR498G0815736000.01	LOC_Os08g21760	Rer1 protein, putative, expressed
OsR498G0815999400.01	LOC_Os08g30210	1-aminocyclopropane-1-carboxylate oxidase homolog 1, putative, expressed
OsR498G0816088300.01	LOC_Os08g32120	expressed protein
OsR498G0816174900.01	LOC_Os08g34210	aldehyde dehydrogenase, putative, expressed
OsR498G0816251800.01	LOC_Os08g35860	cytokinin dehydrogenase precursor, putative, expressed
OsR498G0816448800.01	LOC_Os08g40060	expressed protein
OsR498G0816479800.01	LOC_Os08g40900	auxin response factor, putative, expressed
OsR498G0816581200.01	LOC_Os08g43550	MYB family transcription factor, putative, expressed
OsR498G0816599700.01	LOC_Os08g44280	protein-L-isoaspartate O-methyltransferase, putative, expressed
OsR498G0816616900.01	LOC_Os08g44810	lactate/malate dehydrogenase, putative, expressed
OsR498G0816634100.01	LOC_Os08g45210	Mpv17 / PMP22 family domain containing protein, expressed
OsR498G0916791700.01	LOC_Os09g06740	zinc finger, C3HC4 type domain containing protein, expressed
OsR498G0916855300.01	LOC_Os09g08580	expressed protein
OsR498G0917251500.01	LOC_Os09g19880	expressed protein
OsR498G0917292600.01	LOC_Os09g20660	UPF0041 domain containing protein, putative, expressed
OsR498G0917438600.01	LOC_Os09g24590	expressed protein
OsR498G0917453500.01	LOC_Os09g24924	transporter family protein, putative, expressed
OsR498G0917473600.01	LOC_Os09g25330	BTBN19 - Bric-a-Brac, Tramtrack, Broad Complex BTB domain with non-phototropic hypocotyl 3 NPH3 domain, expressed
OsR498G0917476100.01	LOC_Os09g25410	expressed protein
OsR498G0917476400.01	LOC_Os09g25420	ZOS9-06 - C2H2 zinc finger protein, expressed
OsR498G0917491900.01	LOC_Os09g25850	WAX2, putative, expressed
OsR498G0917516800.01	LOC_Os09g26310	hypro1, putative, expressed
OsR498G0917526700.01	LOC_Os09g26550	protease Do-like 14, putative, expressed
OsR498G0917615900.01	LOC_Os09g28510	EF hand family protein, putative, expressed
OsR498G0917654300.01	LOC_Os09g29380	expressed protein
OsR498G0917734400.01	LOC_Os09g31490	reductase, putative, expressed
OsR498G0917767900.01	LOC_Os09g32810	ribulose-phosphate 3-epimerase, putative, expressed
OsR498G0917777500.01	LOC_Os09g33460	double-stranded RNA binding motif containing protein, expressed
OsR498G0917787800.01	LOC_Os09g33680	Os9bglu31 - beta-glucosidase, dhurrinase, similar to G. max hydroxyisourate hydrolase, expressed
OsR498G0917825800.01	LOC_Os09g35680	OsFBX339 - F-box domain containing protein, expressed
OsR498G0917899000.01	LOC_Os09g37260	expressed protein
OsR498G0917948400.01	LOC_Os09g38740	expressed protein
OsR498G0917983700.01	LOC_Os09g39970	expressed protein
OsR498G1018038100.01	LOC_Os10g02380	oxidoreductase, aldo/keto reductase family protein, putative, expressed
OsR498G1018188600.01	LOC_Os10g07229	dehydrogenase, putative, expressed
OsR498G1018459800.01	LOC_Os10g18260	TKL_IRAK_DUF26-lc.27 - DUF26 kinases have homology to DUF26 containing loci, expressed
OsR498G1018657900.01	LOC_Os10g26050	methionyl-tRNA synthetase, putative, expressed
OsR498G1018768400.01	LOC_Os10g29620	tyrosine protein kinase domain containing protein, putative, expressed
OsR498G1018789500.01	LOC_Os10g30310	zinc finger, C3HC4 type domain containing protein, expressed
OsR498G1018836700.01	LOC_Os10g31770	START domain containing protein, expressed
OsR498G1018882700.01	LOC_Os10g33270	cyanate hydratase, putative, expressed
OsR498G1018966500.01	LOC_Os10g35110	alpha-galactosidase precursor, putative, expressed
OsR498G1019009000.01	LOC_Os10g36200	heavy metal-associated domain containing protein, expressed
OsR498G1019010800.01	.	.
OsR498G1019016200.01	LOC_Os10g36500	invertase/pectin methylesterase inhibitor family protein, putative, expressed
OsR498G1019028300.01	LOC_Os10g36810	plus-3 domain containing protein, putative, expressed
OsR498G1019071800.01	LOC_Os10g38090	cytochrome P450, putative, expressed
OsR498G1019073200.01	LOC_Os10g38110	cytochrome P450, putative, expressed
OsR498G1019092000.01	LOC_Os10g38920	protein kinase domain containing protein, expressed
OsR498G1019099500.01	LOC_Os10g39120	ubiquitin-conjugating enzyme, putative, expressed
OsR498G1019105200.01	LOC_Os10g39200	expressed protein
OsR498G1019133700.01	LOC_Os10g39840	glycosyl hydrolases family 16, putative, expressed
OsR498G1019134900.01	LOC_Os10g39890	POEI31 - Pollen Ole e I allergen and extensin family protein precursor, putative, expressed
OsR498G1019138700.01	LOC_Os10g39980	expressed protein
OsR498G1019139800.01	LOC_Os10g40020	oxidoreductase, short chain dehydrogenase/reductase family domain containing family, expressed
OsR498G1019196800.01	LOC_Os10g41200	MYB family transcription factor, putative, expressed
OsR498G1019254100.01	LOC_Os10g42724	VHS and GAT domain containing protein, expressed
OsR498G1019259300.01	LOC_Os10g42940	miro, putative, expressed
OsR498G1119322300.01	LOC_Os11g02400	LTPL8 - Protease inhibitor/seed storage/LTP family protein precursor, expressed
OsR498G1119338800.01	LOC_Os11g02830	protein kinase domain containing protein, expressed
OsR498G1119435100.01	LOC_Os11g05556	signal recognition particle 54 kDa protein, putative, expressed
OsR498G1119463100.01	LOC_Os11g06170	bZIP transcriptional activator RSG, putative, expressed
OsR498G1119568600.01	LOC_Os11g09310	zinc finger CCHC domain-containing protein 10, putative, expressed
OsR498G1119634900.01	LOC_Os11g11410	OsIAA27 - Auxin-responsive Aux/IAA gene family member, expressed
OsR498G1119688900.01	LOC_Os11g13860	cyclin-dependent kinase, putative, expressed
OsR498G1119829400.01	LOC_Os11g18366	cycloartenol synthase, putative, expressed
OsR498G1120016900.01	LOC_Os11g24540	signal peptide peptidase-like 2B, putative, expressed
OsR498G1120182500.01	LOC_Os11g30360	expressed protein
OsR498G1120410300.01	LOC_Os11g37190	allergen-related, putative, expressed
OsR498G1120421500.01	.	.
OsR498G1120454800.01	LOC_Os11g38650	UDP-glucoronosyl/UDP-glucosyl transferase, putative, expressed
OsR498G1120687500.01	LOC_Os11g43960	mitochondrial carrier protein, putative, expressed
OsR498G1220819900.01	LOC_Os12g02150	expressed protein
OsR498G1220845600.01	LOC_Os12g02310	LTPL11 - Protease inhibitor/seed storage/LTP family protein precursor, expressed
OsR498G1220870600.01	LOC_Os12g03370	harpin-induced protein 1 domain containing protein, expressed
OsR498G1220897000.01	LOC_Os12g04110	pentatricopeptide, putative, expressed
OsR498G1220942300.01	LOC_Os12g05360	ligA, putative, expressed
OsR498G1220953900.01	LOC_Os12g05660	dual specificity protein phosphatase, putative, expressed
OsR498G1220963600.01	LOC_Os12g05890	expressed protein
OsR498G1220973000.01	LOC_Os12g06080	expressed protein
OsR498G1220974400.01	LOC_Os12g06100	TLD family protein, putative, expressed
OsR498G1220985700.01	LOC_Os12g06280	expressed protein
OsR498G1221000100.01	LOC_Os12g06520	bZIP transcription factor domain containing protein, expressed
OsR498G1221008600.01	LOC_Os12g06850	transcription elongation factor protein, putative, expressed
OsR498G1221062200.01	LOC_Os12g08830	thylakoid lumenal 29.8 kDa protein, putative, expressed
OsR498G1221109700.01	LOC_Os12g10720	glutathione S-transferase, putative, expressed
OsR498G1221147500.01	LOC_Os12g12590	NADP-dependent oxidoreductase, putative, expressed
OsR498G1221337300.01	.	.
OsR498G1221671600.01	LOC_Os12g31820	phosphoserine phosphatase, chloroplast precursor, putative, expressed
OsR498G1221672600.01	LOC_Os12g31850	ureide permease, putative, expressed
OsR498G1221896800.01	LOC_Os12g37910	GDSL-like lipase/acylhydrolase, putative, expressed
OsR498G1221945700.01	LOC_Os12g39110	zinc finger, C3HC4 type domain containing protein, expressed
OsR498G1222029100.01	LOC_Os12g40330	expressed protein
OsR498G1222032500.01	LOC_Os12g40419	protein kinase domain containing protein, expressed
OsR498G1222048100.01	LOC_Os12g40830	kinase, pfkB family, putative, expressed
OsR498G1222074700.01	.	.
OsR498G1222119800.01	LOC_Os12g42370	GTPase of unknown function domain containing protein, putative, expressed
OsR498G1222120400.01	LOC_Os12g42400	nuclear transcription factor Y subunit, putative, expressed
OsR498G1222145600.01	LOC_Os12g43110	OsSAUR58 - Auxin-responsive SAUR gene family member, expressed
OsR498G1222160800.01	LOC_Os12g43630	lactate/malate dehydrogenase, putative, expressed
OsR498G0204724500.01	LOC_Os02g50250	expressed protein
OsR498G0160395800.01	LOC_Os01g21380	FAD dependent oxidoreductase domain containing protein, expressed
OsR498G1170283000.01	LOC_Os11g02369	LTPL7 - Protease inhibitor/seed storage/LTP family protein precursor, expressed
OsR498G0362686900.01	LOC_Os03g08490	AP2 domain containing protein, expressed
OsR498G0363139000.01	LOC_Os03g31750	pyruvate, phosphate dikinase, chloroplast precursor, putative, expressed
OsR498G0363759100.01	LOC_Os03g63700	AIG2-like family domain containing protein, expressed
OsR498G0464354600.01	LOC_Os04g33360	gibberellin 2-beta-dioxygenase 7, putative, expressed
OsR498G0464485900.01	LOC_Os04g40560	WD domain, G-beta repeat domain containing protein, expressed
OsR498G0565772000.01	LOC_Os05g47730	LTPL153 - Protease inhibitor/seed storage/LTP family protein precursor, expressed
OsR498G0665948500.01	LOC_Os06g05750	transferase family domain containing protein, expressed
OsR498G0766995400.01	LOC_Os07g08420	bZIP transcription factor domain containing protein, expressed
BHA_aus_LFT_lightcoral
r498_gene_ID	msu7_gene_ID	annotation
OsR498G0100613400.01	LOC_Os01g16070	expressed protein
OsR498G0100861900.01	LOC_Os01g23600	expressed protein
OsR498G0100984100.01	.	.
OsR498G0101126800.01	LOC_Os01g33490	OsFBX10 - F-box domain containing protein, expressed
OsR498G0101394600.01	LOC_Os01g39600	expressed protein
OsR498G0101714900.01	LOC_Os01g47600	HMG1/2, putative, expressed
OsR498G0101933900.01	LOC_Os01g52880	leucine-rich repeat family protein, putative, expressed
OsR498G0102354500.01	LOC_Os01g63480	transferase family protein, putative, expressed
OsR498G0102478700.01	LOC_Os01g66360	2-C-methyl-D-erythritol 4-phosphate cytidylyltransferase, putative, expressed
OsR498G0202970100.01	LOC_Os02g05450	Homeobox domain containing protein, expressed
OsR498G0202981900.01	LOC_Os02g05692	zinc finger, C3HC4 type domain containing protein, expressed
OsR498G0204648300.01	LOC_Os02g48390	phosphoribosyl transferase, putative, expressed
OsR498G0305292300.01	LOC_Os03g07220	PPR repeat domain containing protein, putative, expressed
OsR498G0305999600.01	LOC_Os03g24880	PPR repeat containing protein, expressed
OsR498G0306980400.01	LOC_Os03g51910	basic helix-loop-helix protein, putative, expressed
OsR498G0307315600.01	LOC_Os03g61560	expressed protein
OsR498G0407427500.01	LOC_Os04g01500	expressed protein
OsR498G0407486900.01	LOC_Os04g02860	disease resistance protein RPM1, putative, expressed
OsR498G0408763100.01	LOC_Os04g40050	ribonuclease H2 subunit B, putative, expressed
OsR498G0408890900.01	LOC_Os04g43550	MazG nucleotide pyrophosphohydrolase domain containing protein, expressed
OsR498G0408956700.01	LOC_Os04g44920	oxidoreductase, short chain dehydrogenase/reductase family domain containing protein, expressed
OsR498G0409098300.01	LOC_Os04g48030	heat stress transcription factor B-1, putative, expressed
OsR498G0409198500.01	LOC_Os04g50700	pathogenesis-related Bet v I family protein, putative, expressed
OsR498G0509741900.01	LOC_Os05g05780	chromatin-remodeling complex ATPase chain, putative, expressed
OsR498G0509902300.01	LOC_Os05g09620	SCC3, putative, expressed
OsR498G0511208200.01	LOC_Os05g44810	OsIAA18 - Auxin-responsive Aux/IAA gene family member, expressed
OsR498G0611471500.01	LOC_Os06g01320	chromo domain containing protein, expressed
OsR498G0611656900.01	LOC_Os06g06320	osFTL2 FT-Like2 homologous to Flowering Locus T gene; contains Pfam profile PF01161%3A Phosphatidylethanolamine-binding protein, expressed
OsR498G0611854400.01	LOC_Os06g11180	OsPOP12 - Putative Prolyl Oligopeptidase homologue, expressed
OsR498G0613336700.01	LOC_Os06g51220	HMG1/2, putative, expressed
OsR498G0713430100.01	LOC_Os07g03070	tetratricopeptide repeat containing protein, putative, expressed
OsR498G0714447800.01	LOC_Os07g33690	NBS-LRR type disease resistance protein Hom-F, putative, expressed
OsR498G0714501900.01	LOC_Os07g35280	TKL_IRAK_DUF26-lc.1 - DUF26 kinases have homology to DUF26 containing loci, expressed
OsR498G0714621300.01	LOC_Os07g38830	hydrolase, alpha/beta fold family domain containing protein, expressed
OsR498G0714966100.01	LOC_Os07g48330	cytochrome P450, putative, expressed
OsR498G0815077600.01	LOC_Os08g02350	expressed protein
OsR498G0816328500.01	LOC_Os08g37670	plastocyanin-like domain containing protein, putative, expressed
OsR498G0816347700.01	LOC_Os08g38010	expressed protein
OsR498G0816479800.01	LOC_Os08g40900	auxin response factor, putative, expressed
OsR498G0917588300.01	LOC_Os09g27820	1-aminocyclopropane-1-carboxylate oxidase protein, putative, expressed
OsR498G0917691400.01	LOC_Os09g30220	disease resistance protein RPM1, putative, expressed
OsR498G0917846800.01	LOC_Os09g36160	LRP1, putative, expressed
OsR498G0917852100.01	LOC_Os09g36240	deoxyribodipyrimidine photolyase family protein, expressed
OsR498G0917969200.01	LOC_Os09g39440	inosine-uridine preferring nucleoside hydrolase family protein, putative, expressed
OsR498G1018008200.01	LOC_Os10g01480	Inositol 1, 3, 4-trisphosphate 5/6-kinase, putative, expressed
OsR498G1018887500.01	LOC_Os10g33350	endo-beta-N-acetylglucosaminidase, putative, expressed
OsR498G1018916700.01	LOC_Os10g33960	START domain containing protein, expressed
OsR498G1120058300.01	LOC_Os11g26030	GTPase of unknown function domain containing protein, putative, expressed
OsR498G1120340000.01	LOC_Os11g35080	expressed protein
OsR498G1120405800.01	LOC_Os11g37070	expressed protein
OsR498G1220988600.01	LOC_Os12g06340	BEL1-like homeodomain transcription factor, putative, expressed
OsR498G1221022200.01	LOC_Os12g07260	PPR repeat domain containing protein, putative, expressed
OsR498G1221024800.01	LOC_Os12g07370	csAtPR5, putative, expressed
OsR498G1221072900.01	LOC_Os12g09190	expressed protein
OsR498G1221649100.01	LOC_Os12g30590	disease resistance protein RGA2, putative, expressed
OsR498G0464788800.01	LOC_Os04g55250	expressed protein
BHA_aus_LFT_magenta
r498_gene_ID	msu7_gene_ID	annotation
OsR498G0100093200.01	LOC_Os01g03720	MYB family transcription factor, putative, expressed
OsR498G0100126800.01	LOC_Os01g04450	OsWAK2 - OsWAK receptor-like cytoplasmic kinase OsWAK-RLCK, expressed
OsR498G0100227100.01	LOC_Os01g07420	hydrolase, alpha/beta fold family protein, putative, expressed
OsR498G0100280000.01	LOC_Os01g08710	WRKY102, expressed
OsR498G0100287900.01	LOC_Os01g09020	WD domain, G-beta repeat domain containing protein, expressed
OsR498G0100289600.01	LOC_Os01g09100	WRKY10, expressed
OsR498G0100389000.01	LOC_Os01g11150	gibberellin 2-beta-dioxygenase, putative, expressed
OsR498G0100435800.01	LOC_Os01g12130	nodulin MtN3 family protein, putative, expressed
OsR498G0100482100.01	LOC_Os01g13100	KH domain containing protein, putative, expressed
OsR498G0100731500.01	LOC_Os01g19260	ATPase, putative, expressed
OsR498G0100968500.01	LOC_Os01g27160	cullin, putative, expressed
OsR498G0101172000.01	LOC_Os01g34860	expressed protein
OsR498G0101184200.01	LOC_Os01g35160	TKL_IRAK_DUF26-lh.4 - DUF26 kinases have homology to DUF26 containing loci, expressed
OsR498G0101276700.01	LOC_Os01g36890	DEAD-box ATP-dependent RNA helicase, putative, expressed
OsR498G0101564900.01	LOC_Os01g43370	CPuORF17 - conserved peptide uORF-containing transcript, expressed
OsR498G0101632000.01	LOC_Os01g45530	single-stranded DNA-binding protein, putative, expressed
OsR498G0101640600.01	LOC_Os01g45730	zinc finger C-x8-C-x5-C-x3-H type family protein, expressed
OsR498G0101724300.01	LOC_Os01g47800	AAA-type ATPase family protein, putative, expressed
OsR498G0101927400.01	LOC_Os01g52680	OsMADS32 - MADS-box family gene with MIKCc type-box, expressed
OsR498G0101954200.01	LOC_Os01g53460	anthocyanidin 5,3-O-glucosyltransferase, putative, expressed
OsR498G0101960700.01	LOC_Os01g53660	transposon protein, putative, unclassified, expressed
OsR498G0102064700.01	LOC_Os01g56350	PTAC12, putative, expressed
OsR498G0102094800.01	LOC_Os01g57040	expressed protein
OsR498G0102116800.01	LOC_Os01g57650	ZOS1-12 - C2H2 zinc finger protein, expressed
OsR498G0102207500.01	LOC_Os01g60010	PPR repeat domain containing protein, putative, expressed
OsR498G0102247400.01	LOC_Os01g61044	transmembrane amino acid transporter protein, putative, expressed
OsR498G0102345600.01	LOC_Os01g63280	tyrosine protein kinase domain containing protein, putative, expressed
OsR498G0102553900.01	LOC_Os01g68260	lysine ketoglutarate reductase trans-splicing related 1, putative, expressed
OsR498G0102565000.01	LOC_Os01g68610	pentatricopeptide repeat protein PPR1106-17, putative, expressed
OsR498G0102565700.01	LOC_Os01g68630	leaf senescence related protein, putative, expressed
OsR498G0102578800.01	LOC_Os01g68900	zinc finger, C3HC4 type family protein, expressed
OsR498G0102655000.01	LOC_Os01g70950	spermatogenesis-associated protein 20 precursor, putative, expressed
OsR498G0102674100.01	LOC_Os01g71340	glycosyl hydrolases family 17, putative, expressed
OsR498G0102701900.01	LOC_Os01g72120	glutathione S-transferase, putative, expressed
OsR498G0202859900.01	LOC_Os02g02730	expressed protein
OsR498G0202895300.01	LOC_Os02g03690	beta-amylase, putative, expressed
OsR498G0202912200.01	LOC_Os02g04080	chromosome segregation protein sudA, putative, expressed
OsR498G0203089400.01	LOC_Os02g08310	tubby, putative, expressed
OsR498G0203102700.01	LOC_Os02g08540	expressed protein
OsR498G0203122000.01	LOC_Os02g09510	limonoid UDP-glucosyltransferase, putative, expressed
OsR498G0203124200.01	LOC_Os02g09530	expressed protein
OsR498G0203272500.01	LOC_Os02g13560	transporter family protein, putative, expressed
OsR498G0203302700.01	LOC_Os02g14170	peroxidase precursor, putative, expressed
OsR498G0203303300.01	LOC_Os02g14180	peroxidase precursor, putative, expressed
OsR498G0203563900.01	.	.
OsR498G0203647200.01	LOC_Os02g24205	expressed protein
OsR498G0203852800.01	LOC_Os02g29150	OsFBO11 - F-box and other domain containing protein, expressed
OsR498G0203974100.01	LOC_Os02g32540	ubiquitin carboxyl-terminal hydrolase, family 1, putative, expressed
OsR498G0204091800.01	LOC_Os02g34580	ammonium transporter protein, putative, expressed
OsR498G0204160900.01	LOC_Os02g36414	transporter family protein, putative, expressed
OsR498G0204265700.01	LOC_Os02g39300	RNA-binding protein Luc7-like, putative, expressed
OsR498G0204360900.01	LOC_Os02g41800	auxin response factor, putative, expressed
OsR498G0204412400.01	LOC_Os02g43030	integral membrane protein, putative, expressed
OsR498G0204412600.01	LOC_Os02g43040	expressed protein
OsR498G0204442000.01	LOC_Os02g43750	transcription initiation factor, putative, expressed
OsR498G0204454800.01	LOC_Os02g44090	zinc finger protein, putative, expressed
OsR498G0204529800.01	LOC_Os02g45660	2-C-methyl-D-erythritol 2,4-cyclodiphosphate synthase, chloroplast precursor, putative, expressed
OsR498G0204656200.01	LOC_Os02g48620	tetratricopeptide repeat, putative, expressed
OsR498G0204661700.01	LOC_Os02g48770	SAM dependent carboxyl methyltransferase, putative, expressed
OsR498G0204687800.01	LOC_Os02g49440	dof zinc finger domain containing protein, putative, expressed
OsR498G0204702700.01	LOC_Os02g49710	RING finger protein, putative, expressed
OsR498G0204743700.01	LOC_Os02g50700	expressed protein
OsR498G0204776600.01	LOC_Os02g51350	OsFBK10 - F-box domain and kelch repeat containing protein, expressed
OsR498G0204818700.01	LOC_Os02g52390	M16 domain containing zinc peptidase, putative, expressed
OsR498G0204819800.01	LOC_Os02g52450	regulator of ribonuclease, putative, expressed
OsR498G0204962700.01	LOC_Os02g55990	vesicle-associated membrane protein, putative, expressed
OsR498G0305091200.01	LOC_Os03g01700	expressed protein
OsR498G0305172900.01	LOC_Os03g03880	protein kinase, putative, expressed
OsR498G0305255700.01	LOC_Os03g06190	3-5 exonuclease family protein, putative, expressed
OsR498G0305284600.01	LOC_Os03g06970	tetratricopeptide repeat domain containing protein, expressed
OsR498G0305337800.01	LOC_Os03g08470	AP2 domain containing protein, expressed
OsR498G0305379200.01	LOC_Os03g09850	auxin-responsive protein-related, putative, expressed
OsR498G0305460300.01	LOC_Os03g11720	glycosyl hydrolase, family 31, putative, expressed
OsR498G0305643800.01	LOC_Os03g16120	myosin heavy chain-related, putative, expressed
OsR498G0305724400.01	LOC_Os03g17860	OsPDIL5-1 protein disulfide isomerase PDIL5-1, expressed
OsR498G0305861000.01	LOC_Os03g20980	zinc finger, C3HC4 type domain containing protein, expressed
OsR498G0305966100.01	LOC_Os03g23940	expressed protein
OsR498G0305999200.01	LOC_Os03g24870	transporter family protein, putative, expressed
OsR498G0306010000.01	LOC_Os03g25130	OB-fold nucleic acid binding domain containing protein, putative, expressed
OsR498G0306062000.01	LOC_Os03g26860	ribosomal protein, putative, expressed
OsR498G0306240800.01	LOC_Os03g31070	protein kinase, putative, expressed
OsR498G0306291900.01	LOC_Os03g32420	expressed protein
OsR498G0306403600.01	LOC_Os03g37140	expressed protein
OsR498G0306442100.01	LOC_Os03g38250	disease resistance RPP13-like protein 1, putative, expressed
OsR498G0306537600.01	LOC_Os03g41110	ZOS3-14 - C2H2 zinc finger protein, expressed
OsR498G0306697700.01	LOC_Os03g45290	ankyrin repeat domain-containing protein 50, putative, expressed
OsR498G0306717700.01	LOC_Os03g45750	DUF260 domain containing protein, putative, expressed
OsR498G0306812100.01	LOC_Os03g47940	GDSL-like lipase/acylhydrolase, putative, expressed
OsR498G0306905200.01	LOC_Os03g50090	transposon protein, putative, CACTA, En/Spm sub-class, expressed
OsR498G0307003200.01	LOC_Os03g52475	pentatricopeptide, putative, expressed
OsR498G0407635400.01	LOC_Os04g09590	transferase family protein, putative, expressed
OsR498G0407694600.01	LOC_Os04g11660	OsFBX119 - F-box domain containing protein, expressed
OsR498G0408212000.01	LOC_Os04g27810	retrotransposon protein, putative, Ty3-gypsy subclass, expressed
OsR498G0408481900.01	LOC_Os04g32920	potassium transporter, putative, expressed
OsR498G0408507000.01	LOC_Os04g33310	expressed protein
OsR498G0408520500.01	LOC_Os04g33520	RCLEA6 - Root cap and Late embryogenesis related family protein precursor, expressed
OsR498G0408595100.01	LOC_Os04g35240	CAMK_CAMK_like.25 - CAMK includes calcium/calmodulin depedent protein kinases, expressed
OsR498G0408611100.01	LOC_Os04g35630	expressed protein
OsR498G0408612900.01	LOC_Os04g35660	no apical meristem protein, putative, expressed
OsR498G0408710000.01	LOC_Os04g38880	dynein light chain type 1 domain containing protein, expressed
OsR498G0408767200.01	LOC_Os04g40300	transglutaminase, putative, expressed
OsR498G0408951300.01	LOC_Os04g44780	beta-expansin precursor, putative, expressed
OsR498G0408986600.01	LOC_Os04g45580	kinesin motor domain containing protein, expressed
OsR498G0409019800.01	LOC_Os04g46220	ethylene-responsive transcription factor, putative, expressed
OsR498G0409059600.01	LOC_Os04g47010	expressed protein
OsR498G0409085900.01	LOC_Os04g47860	ZOS4-11 - C2H2 zinc finger protein, expressed
OsR498G0409331100.01	LOC_Os04g53950	glycosyl hydrolases family 16 protein, protein, expressed
OsR498G0409380300.01	LOC_Os04g55490	expressed protein
OsR498G0409396300.01	.	.
OsR498G0409541800.01	LOC_Os04g59550	phosphate/phosphate translocator, putative, expressed
OsR498G0509585100.01	LOC_Os05g01970	NAD dependent epimerase/dehydratase family protein, putative, expressed
OsR498G0509620300.01	LOC_Os05g02900	expressed protein
OsR498G0509712100.01	LOC_Os05g04914	expressed protein
OsR498G0509738400.01	LOC_Os05g05680	1-aminocyclopropane-1-carboxylate oxidase, putative, expressed
OsR498G0509738700.01	LOC_Os05g05680	1-aminocyclopropane-1-carboxylate oxidase, putative, expressed
OsR498G0509789100.01	LOC_Os05g06814	expressed protein
OsR498G0509801500.01	LOC_Os05g07120	basic helix-loop-helix, putative, expressed
OsR498G0509990500.01	LOC_Os05g11710	ribosomal protein L5, putative, expressed
OsR498G0510002400.01	LOC_Os05g12040	cytochrome P450 51, putative, expressed
OsR498G0510217800.01	LOC_Os05g18604	OsSCP28 - Putative Serine Carboxypeptidase homologue, expressed
OsR498G0510459000.01	.	.
OsR498G0510697600.01	LOC_Os05g30820	protein kinase, putative, expressed
OsR498G0510943100.01	LOC_Os05g37250	cytochrome P450, putative, expressed
OsR498G0511003300.01	LOC_Os05g38940	expressed protein
OsR498G0511198600.01	.	.
OsR498G0511204600.01	LOC_Os05g44630	IQ calmodulin-binding motif family protein, putative, expressed
OsR498G0511247200.01	LOC_Os05g45860	glucan endo-1,3-beta-glucosidase precursor, putative, expressed
OsR498G0511249100.01	LOC_Os05g45920	S1 RNA binding domain containing protein, expressed
OsR498G0511384800.01	LOC_Os05g49910	expressed protein
OsR498G0611473500.01	LOC_Os06g01440	integral membrane protein, putative, expressed
OsR498G0611502200.01	LOC_Os06g02260	callose synthase, putative, expressed
OsR498G0611505600.01	.	.
OsR498G0611559800.01	LOC_Os06g03850	impaired sucrose induction 1, putative, expressed
OsR498G0611613700.01	LOC_Os06g05190	BRCA1 C Terminus domain containing protein, expressed
OsR498G0611671400.01	.	.
OsR498G0611753600.01	LOC_Os06g09130	glutamate receptor 2.8 precursor, putative, expressed
OsR498G0611808400.01	LOC_Os06g10230	receptor-like protein kinase 5 precursor, putative, expressed
OsR498G0611835900.01	LOC_Os06g10730	expressed protein
OsR498G0611971500.01	LOC_Os06g13210	peptide transporter PTR2, putative, expressed
OsR498G0612326600.01	LOC_Os06g29994	MATE efflux family protein, putative, expressed
OsR498G0612745200.01	LOC_Os06g36070	expressed protein
OsR498G0612897600.01	LOC_Os06g40110	RNA polymerase Rpc34 subunit family protein, expressed
OsR498G0612911700.01	LOC_Os06g40460	expressed protein
OsR498G0613026300.01	LOC_Os06g43030	protein kinase domain containing protein, expressed
OsR498G0613232700.01	LOC_Os06g48020	peroxidase precursor, putative, expressed
OsR498G0613267000.01	LOC_Os06g49010	OsSPL12 - SBP-box gene family member, expressed
OsR498G0713565000.01	LOC_Os07g06700	expressed protein
OsR498G0713570600.01	LOC_Os07g06850	gibberellin receptor GID1L2, putative, expressed
OsR498G0713710700.01	LOC_Os07g10400	pentatricopeptide, putative, expressed
OsR498G0713714700.01	LOC_Os07g10520	nucleotide binding protein, putative, expressed
OsR498G0713999000.01	LOC_Os07g18230	lectin-like receptor kinase, putative, expressed
OsR498G0714159000.01	LOC_Os07g25540	flavin monooxygenase, putative, expressed
OsR498G0714190000.01	LOC_Os07g26560	expressed protein
OsR498G0714438700.01	LOC_Os07g33480	cytochrome P450 domain containing protein, expressed
OsR498G0714536900.01	LOC_Os07g36470	vacuolar ATP synthase subunit H, putative, expressed
OsR498G0714810900.01	LOC_Os07g43890	emp24/gp25L/p24 family protein, putative, expressed
OsR498G0714811700.01	LOC_Os07g43925	expressed protein
OsR498G0714825200.01	LOC_Os07g44280	dirigent, putative, expressed
OsR498G0714847200.01	LOC_Os07g44910	gibberellin receptor GID1L2, putative, expressed
OsR498G0714893500.01	LOC_Os07g46580	DEAD-box ATP-dependent RNA helicase, putative, expressed
OsR498G0815136900.01	LOC_Os08g04310	plastocyanin-like domain containing protein, putative, expressed
OsR498G0815185200.01	LOC_Os08g05280	oxidoreductase family, NAD-binding Rossmann fold containing protein, expressed
OsR498G0815365300.01	LOC_Os08g09710	OsFBX271 - F-box domain containing protein, expressed
OsR498G0815386000.01	LOC_Os08g10260	NBS-LRR disease resistance protein, putative, expressed
OsR498G0815720600.01	LOC_Os08g21350	cig3, putative, expressed
OsR498G0815804200.01	LOC_Os08g24390	expressed protein
OsR498G0816028000.01	LOC_Os08g30820	cleavage and polyadenylation specificity factor subunit 5, putative, expressed
OsR498G0816090200.01	LOC_Os08g32170	oxidoreductase, 2OG-FeII oxygenase domain containing protein, putative, expressed
OsR498G0816121400.01	LOC_Os08g33160	ZIM motif family protein, expressed
OsR498G0816191600.01	LOC_Os08g34510	expressed protein
OsR498G0816343000.01	LOC_Os08g37930	beta-expansin precursor, putative, expressed
OsR498G0917003300.01	LOC_Os09g12270	peptidyl-prolyl cis-trans isomerase, FKBP-type, putative, expressed
OsR498G0917320700.01	LOC_Os09g21360	expressed protein
OsR498G0917321000.01	LOC_Os09g21370	cysteine proteinase EP-B 1 precursor, putative, expressed
OsR498G0917322700.01	LOC_Os09g21380	expressed protein
OsR498G0917351900.01	LOC_Os09g22000	hydrolase, HAD superfamily, Cof family, putative, expressed
OsR498G0917446900.01	LOC_Os09g24810	ZF-HD protein dimerisation region containing protein, expressed
OsR498G0917456300.01	LOC_Os09g24970	expressed protein
OsR498G0917482900.01	.	.
OsR498G0917626300.01	LOC_Os09g28770	patatin, putative, expressed
OsR498G0917665300.01	LOC_Os09g29660	white-brown complex homolog protein 11, putative, expressed
OsR498G0917774600.01	LOC_Os09g32968	emp24/gp25L/p24 family protein, putative, expressed
OsR498G0917838600.01	LOC_Os09g35960	TBC domain containing protein, expressed
OsR498G1018054200.01	.	.
OsR498G1018535200.01	.	.
OsR498G1018583100.01	LOC_Os10g23090	homeobox associated leucine zipper, putative, expressed
OsR498G1018663400.01	LOC_Os10g26290	transferase family protein, putative, expressed
OsR498G1018798600.01	LOC_Os10g30550	tRNA methyltransferase, putative, expressed
OsR498G1018911300.01	LOC_Os10g33874	PPR repeat domain containing protein, putative, expressed
OsR498G1019010800.01	.	.
OsR498G1019223100.01	LOC_Os10g41870	expressed protein
OsR498G1119465100.01	LOC_Os11g06220	expressed protein
OsR498G1119475700.01	LOC_Os11g06690	serine esterase family protein, putative, expressed
OsR498G1119587900.01	LOC_Os11g10070	transcriptional corepressor SEUSS, putative, expressed
OsR498G1119923300.01	.	.
OsR498G1120159500.01	LOC_Os11g29520	NBS-LRR disease resistance protein, putative, expressed
OsR498G1120197300.01	LOC_Os11g30790	expressed protein
OsR498G1120263200.01	LOC_Os11g32520	OsGH3.13 - Probable indole-3-acetic acid-amido synthetase, expressed
OsR498G1120447200.01	.	.
OsR498G1120493300.01	LOC_Os11g39720	retrotransposon, putative, centromere-specific, expressed
OsR498G1120666700.01	LOC_Os11g43404	expressed protein
OsR498G1220893400.01	LOC_Os12g03990	dual specificity protein phosphatase, putative, expressed
OsR498G1221049100.01	LOC_Os12g08140	pentatricopeptide, putative, expressed
OsR498G1221102800.01	LOC_Os12g10520	OsMADS33 - MADS-box family gene with MIKCc type-box, expressed
OsR498G1221685900.01	LOC_Os12g32210	autophagy-related protein 10, putative, expressed
OsR498G1221922800.01	.	.
OsR498G1221930300.01	LOC_Os12g38810	expressed protein
OsR498G1221944300.01	LOC_Os12g39080	amino acid permease family protein, putative, expressed
OsR498G1221999600.01	LOC_Os12g39830	cyclin, putative, expressed
OsR498G1222005600.01	LOC_Os12g39980	kinesin motor domain containing protein, putative, expressed
OsR498G1222021700.01	LOC_Os12g40180	expressed protein
OsR498G1222073500.01	LOC_Os12g41390	homocysteine S-methyltransferase protein, putative, expressed
OsR498G1222159600.01	LOC_Os12g43590	FAD dependent oxidoreductase domain containing protein, expressed
OsR498G1222166700.01	LOC_Os12g43790	bZIP transcription factor domain containing protein, expressed
OsR498G0363667000.01	LOC_Os03g58410	prenylated rab acceptor, putative, expressed

### Sheet: Table S5
Table S5. The genes in the AZ-region associated modules detected in SWR and japonica at each developmental stage.
SWR_jap_FT_lavenderblush3
r498_gene_ID	msu7_gene_ID	annotation
OsR498G0100113600.01	LOC_Os01g04110	mediator of RNA polymerase II transcription subunit 22, putative, expressed
OsR498G0100223800.01	LOC_Os01g07330	expressed protein
OsR498G0100280000.01	LOC_Os01g08710	WRKY102, expressed
OsR498G0100281000.01	LOC_Os01g08710	WRKY102, expressed
OsR498G0100389000.01	LOC_Os01g11150	gibberellin 2-beta-dioxygenase, putative, expressed
OsR498G0102011600.01	LOC_Os01g55040	1,3-beta-glucan synthase component, putative, expressed
OsR498G0102290000.01	LOC_Os01g61990	ankyrin repeat-containing protein, putative, expressed
OsR498G0202799200.01	LOC_Os02g01080	expressed protein
OsR498G0202874400.01	LOC_Os02g03110	CDP-alcohol phosphatidyltransferase, putative, expressed
OsR498G0202991700.01	LOC_Os02g05980	phytosulfokine receptor precursor, putative, expressed
OsR498G0203082600.01	LOC_Os02g08120	calmodulin binding protein, putative, expressed
OsR498G0203310000.01	LOC_Os02g14480	receptor-like kinase, putative, expressed
OsR498G0203773700.01	LOC_Os02g27000	ATP-binding region, ATPase-like domain containing protein, expressed
OsR498G0204322200.01	LOC_Os02g40340	expressed protein
OsR498G0204412400.01	LOC_Os02g43030	integral membrane protein, putative, expressed
OsR498G0204432800.01	LOC_Os02g43550	cyclin, putative, expressed
OsR498G0204481800.01	LOC_Os02g44690	HSPC171 protein, putative, expressed
OsR498G0204516700.01	LOC_Os02g45380	MATE domain containing protein, expressed
OsR498G0204565900.01	LOC_Os02g46380	purine permease, putative, expressed
OsR498G0204582200.01	LOC_Os02g46690	OsFBD8 - F-box and FBD domain containing protein, expressed
OsR498G0204646800.01	LOC_Os02g48330	3-hydroxy-3-methylglutaryl-coenzyme A reductase, putative, expressed
OsR498G0305175200.01	LOC_Os03g03920	Ubiquitin family domain containing protein, expressed
OsR498G0305456700.01	LOC_Os03g11650	ATMAP70 protein, putative, expressed
OsR498G0305716800.01	LOC_Os03g17710	splicing factor, arginine/serine-rich, putative, expressed
OsR498G0306040400.01	LOC_Os03g25930	emp24/gp25L/p24 family protein, putative, expressed
OsR498G0306291900.01	LOC_Os03g32420	expressed protein
OsR498G0306394200.01	LOC_Os03g36790	tobamovirus multiplication protein, putative, expressed
OsR498G0306685700.01	LOC_Os03g44900	CCR4-NOT transcription factor, putative, expressed
OsR498G0306821500.01	LOC_Os03g48170	5-AMP-activated protein kinase-related, putative, expressed
OsR498G0306870900.01	LOC_Os03g49250	OsFBO16 - F-box and other domain containing protein, expressed
OsR498G0407840400.01	LOC_Os04g18030	Sec1 family transport protein, putative, expressed
OsR498G0408412400.01	LOC_Os04g31610	OsFBO3 - F-box and other domain containing protein, expressed
OsR498G0408612900.01	LOC_Os04g35660	no apical meristem protein, putative, expressed
OsR498G0408673700.01	LOC_Os04g37820	cytokinin-O-glucosyltransferase 2, putative, expressed
OsR498G0408677700.01	LOC_Os04g37960	synaptonemal complex protein 2, putative, expressed
OsR498G0408998400.01	LOC_Os04g45750	expressed protein
OsR498G0409104200.01	LOC_Os04g48200	cytochrome P450, putative, expressed
OsR498G0409368400.01	LOC_Os04g55190	SPOC domain containing protein, putative, expressed
OsR498G0510804500.01	LOC_Os05g33510	peptide methionine sulfoxide reductase msrB, putative, expressed
OsR498G0510871200.01	LOC_Os05g34900	wound-responsive family protein, putative, expressed
OsR498G0511080300.01	LOC_Os05g40990	NADH-cytochrome b5 reductase, putative, expressed
OsR498G0511080600.01	LOC_Os05g40990	NADH-cytochrome b5 reductase, putative, expressed
OsR498G0511218400.01	LOC_Os05g45090	anthocyanidin 5,3-O-glucosyltransferase, putative, expressed
OsR498G0611987700.01	LOC_Os06g13660	alanyl-tRNA synthetase, putative, expressed
OsR498G0612286700.01	LOC_Os06g21980	pantothenate kinase 4, putative, expressed
OsR498G0612360300.01	LOC_Os06g29310	ulp1 protease family protein, putative, expressed
OsR498G0713471500.01	LOC_Os07g04210	Ser/Thr protein phosphatase family protein, putative, expressed
OsR498G0713736200.01	LOC_Os07g10850	retrotransposon protein, putative, unclassified, expressed
OsR498G0714846800.01	LOC_Os07g44890	gibberellin receptor GID1L2, putative, expressed
OsR498G0816094900.01	LOC_Os08g32410	expressed protein
OsR498G0816158800.01	LOC_Os08g33810	lipoate protein ligase, putative, expressed
OsR498G0816499600.01	LOC_Os08g41470	proteophosphoglycan ppg4, putative, expressed
OsR498G0916674400.01	LOC_Os09g02270	cyclase family protein, putative, expressed
OsR498G0917203400.01	LOC_Os09g17620	ubiquitin domain-containing protein 2, putative, expressed
OsR498G0917851900.01	LOC_Os09g36230	PPR repeat containing protein, expressed
OsR498G0917852300.01	LOC_Os09g36230	PPR repeat containing protein, expressed
OsR498G0917972400.01	LOC_Os09g39590	metallo-beta-lactamase, putative, expressed
OsR498G0917974300.01	LOC_Os09g39680	transporter, major facilitator family, putative, expressed
OsR498G1018842700.01	LOC_Os10g31970	SNF2 family N-terminal domain containing protein, expressed
OsR498G1019074700.01	LOC_Os10g38160	glutathione S-transferase, putative, expressed
OsR498G1120015800.01	LOC_Os11g24500	expressed protein
OsR498G1120334400.01	LOC_Os11g34950	expressed protein
OsR498G1220865400.01	LOC_Os12g03260	MATE efflux family protein, putative, expressed
OsR498G1220867600.01	LOC_Os12g03260	MATE efflux family protein, putative, expressed
OsR498G0100279600.01	LOC_Os01g08710	WRKY102, expressed
OsR498G0204582400.01	LOC_Os02g46690	OsFBD8 - F-box and FBD domain containing protein, expressed
OsR498G0565734200.01	LOC_Os05g45090	anthocyanidin 5,3-O-glucosyltransferase, putative, expressed
SWR_jap_FT_mediumpurple2
r498_gene_ID	msu7_gene_ID	annotation
OsR498G0100053600.01	LOC_Os01g02700	protein kinase domain containing protein, expressed
OsR498G0100054000.01	LOC_Os01g02700	protein kinase domain containing protein, expressed
OsR498G0100054600.01	LOC_Os01g02700	protein kinase domain containing protein, expressed
OsR498G0101680700.01	LOC_Os01g46700	SET domain containing protein, expressed
OsR498G0101734600.01	LOC_Os01g48130	no apical meristem protein, putative, expressed
OsR498G0101952400.01	LOC_Os01g53390	glucosyltransferase, putative, expressed
OsR498G0102100200.01	LOC_Os01g57240	expressed protein
OsR498G0102100700.01	LOC_Os01g57240	expressed protein
OsR498G0102578800.01	LOC_Os01g68900	zinc finger, C3HC4 type family protein, expressed
OsR498G0203086600.01	LOC_Os02g08230	WAX2, putative, expressed
OsR498G0203181500.01	LOC_Os02g10990	FAD binding domain of DNA photolyase domain containing protein, expressed
OsR498G0203567900.01	LOC_Os02g21650	prefoldin, putative, expressed
OsR498G0204165800.01	LOC_Os02g36550	phosphopantothenate--cysteine ligase, putative, expressed
OsR498G0204334900.01	LOC_Os02g40730	ammonium transporter protein, putative, expressed
OsR498G0204632400.01	LOC_Os02g48000	TBC domain containing protein, expressed
OsR498G0204925700.01	LOC_Os02g55070	expressed protein
OsR498G0204983100.01	LOC_Os02g56510	phosphate transporter 1, putative, expressed
OsR498G0204983400.01	LOC_Os02g56510	phosphate transporter 1, putative, expressed
OsR498G0205037100.01	LOC_Os02g57990	methionine adenosyltransferase regulatory beta subunit-related, putative, expressed
OsR498G0305323400.01	LOC_Os03g08114	expressed protein
OsR498G0305380000.01	LOC_Os03g09900	membrane protein, putative, expressed
OsR498G0305380500.01	LOC_Os03g09900	membrane protein, putative, expressed
OsR498G0305493600.01	LOC_Os03g12620	glycosyl hydrolases family 17, putative, expressed
OsR498G0305520600.01	LOC_Os03g13010	U-box domain containing protein, expressed
OsR498G0305520700.01	LOC_Os03g13010	U-box domain containing protein, expressed
OsR498G0305527500.01	LOC_Os03g13180	peroxidase precursor, putative, expressed
OsR498G0305845000.01	LOC_Os03g20560	biotin--protein ligase, putative, expressed
OsR498G0305892300.01	LOC_Os03g21660	transposon protein, putative, unclassified, expressed
OsR498G0408648100.01	LOC_Os04g36700	proteasome subunit, putative, expressed
OsR498G0408677400.01	LOC_Os04g37940	expressed protein
OsR498G0409478300.01	LOC_Os04g57790	ubiquinone biosynthesis protein COQ4, putative, expressed
OsR498G0509585100.01	LOC_Os05g01970	NAD dependent epimerase/dehydratase family protein, putative, expressed
OsR498G0509723500.01	LOC_Os05g05240	serine/threonine protein phosphatase, putative, expressed
OsR498G0510217500.01	LOC_Os05g18604	OsSCP28 - Putative Serine Carboxypeptidase homologue, expressed
OsR498G0510217800.01	LOC_Os05g18604	OsSCP28 - Putative Serine Carboxypeptidase homologue, expressed
OsR498G0510940500.01	LOC_Os05g37200	solute carrier family 35 member F2, putative, expressed
OsR498G0611659600.01	LOC_Os06g06410	rRNA-processing protein FCF, putative, expressed
OsR498G0611675200.01	LOC_Os06g06820	hydrolase, alpha/beta fold family domain containing protein, expressed
OsR498G0611824500.01	LOC_Os06g10560	leaf senescence related protein, putative, expressed
OsR498G0612167500.01	LOC_Os06g18140	UDP-glucoronosyl and UDP-glucosyl transferase domain containing protein, expressed
OsR498G0613070000.01	LOC_Os06g44060	phospholipase D. Active site motif family protein, expressed
OsR498G0714447800.01	LOC_Os07g33690	NBS-LRR type disease resistance protein Hom-F, putative, expressed
OsR498G0714848300.01	LOC_Os07g44960	nodulation protein-related, putative, expressed
OsR498G0714924700.01	LOC_Os07g47250	lipase precursor, putative, expressed
OsR498G0815200300.01	LOC_Os08g05540	expressed protein
OsR498G0815853100.01	LOC_Os08g25820	myb-like DNA-binding domain containing protein, expressed
OsR498G0816198400.01	LOC_Os08g34650	receptor-like protein kinase precursor, putative, expressed
OsR498G0917375400.01	LOC_Os09g23070	malonyl-CoA decarboxylase, mitochondrial precursor, putative, expressed
OsR498G0917483900.01	LOC_Os09g25610	class I glutamine amidotransferase, putative, expressed
OsR498G0917765000.01	LOC_Os09g32710	expressed protein
OsR498G0917838600.01	LOC_Os09g35960	TBC domain containing protein, expressed
OsR498G1019191600.01	LOC_Os10g41060	expressed protein
OsR498G1019191700.01	LOC_Os10g41060	expressed protein
OsR498G1119767600.01	LOC_Os11g16480	transposon protein, putative, unclassified, expressed
OsR498G1119798800.01	LOC_Os11g17440	enoyl-CoA hydratase/isomerase family protein, expressed
OsR498G1119799000.01	LOC_Os11g17440	enoyl-CoA hydratase/isomerase family protein, expressed
OsR498G1119799200.01	LOC_Os11g17440	enoyl-CoA hydratase/isomerase family protein, expressed
OsR498G1120288100.01	LOC_Os11g33110	Cupin domain containing protein, expressed
OsR498G1220870600.01	LOC_Os12g03370	harpin-induced protein 1 domain containing protein, expressed
OsR498G1221041300.01	LOC_Os12g07810	aldehyde dehydrogenase, putative, expressed
OsR498G1221605700.01	LOC_Os12g29670	expressed protein
OsR498G1221606800.01	LOC_Os12g29670	expressed protein
OsR498G1221610000.01	LOC_Os12g29670	expressed protein
OsR498G1222145300.01	LOC_Os12g43120	expressed protein
OsR498G0969400500.01	LOC_Os09g37440	OsSAUR49 - Auxin-responsive SAUR gene family member, expressed
SWR_jap_BFT_firebrick4
r498_gene_ID	msu7_gene_ID	annotation
OsR498G0100003100.01	LOC_Os01g01080	decarboxylase, putative, expressed
OsR498G0100222800.01	LOC_Os01g07310	transporter-related, putative, expressed
OsR498G0100368300.01	LOC_Os01g10640	expressed protein
OsR498G0100731500.01	LOC_Os01g19260	ATPase, putative, expressed
OsR498G0101541000.01	LOC_Os01g42870	transferase family protein, putative, expressed
OsR498G0101640300.01	LOC_Os01g45720	expressed protein
OsR498G0101819100.01	LOC_Os01g50080	MDR-like ABC transporter, putative, expressed
OsR498G0102122700.01	LOC_Os01g57770	OsPOP4 - Putative Prolyl Oligopeptidase homologue, expressed
OsR498G0102139500.01	LOC_Os01g58380	3-hydroxybutyryl-CoA dehydrogenase, putative, expressed
OsR498G0102377800.01	LOC_Os01g64020	transcription factor, putative, expressed
OsR498G0202979600.01	LOC_Os02g05650	expressed protein
OsR498G0203064000.01	LOC_Os02g07670	URED, putative, expressed
OsR498G0203927400.01	LOC_Os02g31160	transcription factor, putative, expressed
OsR498G0203927500.01	LOC_Os02g31160	transcription factor, putative, expressed
OsR498G0204010400.01	LOC_Os02g33330	expressed protein
OsR498G0204010500.01	LOC_Os02g33330	expressed protein
OsR498G0204193000.01	LOC_Os02g37320	heavy metal associated domain containing protein, expressed
OsR498G0204215900.01	LOC_Os02g37850	expressed protein
OsR498G0204560700.01	LOC_Os02g46260	OsSCP9 - Putative Serine Carboxypeptidase homologue, expressed
OsR498G0204585000.01	LOC_Os02g46780	MYB family transcription factor, putative, expressed
OsR498G0204597100.01	LOC_Os02g47090	peptide transporter PTR2, putative, expressed
OsR498G0205013100.01	LOC_Os02g57360	heavy metal-associated domain containing protein, expressed
OsR498G0305172900.01	LOC_Os03g03880	protein kinase, putative, expressed
OsR498G0305187800.01	LOC_Os03g04310	BHLH transcription factor, putative, expressed
OsR498G0305187900.01	LOC_Os03g04310	BHLH transcription factor, putative, expressed
OsR498G0305485800.01	LOC_Os03g12390	STE_MEK_ste7_MAP2K.6 - STE kinases include homologs to sterile 7, sterile 11 and sterile 20 from yeast, expressed
OsR498G0305600800.01	LOC_Os03g15050	phosphoenolpyruvate carboxykinase, putative, expressed
OsR498G0305786700.01	LOC_Os03g19310	glycosyltransferase, putative, expressed
OsR498G0306569000.01	LOC_Os03g42130	gibberellin 20 oxidase 2, putative, expressed
OsR498G0307131800.01	LOC_Os03g56280	lactate/malate dehydrogenase, putative, expressed
OsR498G0307239100.01	LOC_Os03g59180	expressed protein
OsR498G0307281900.01	LOC_Os03g60430	AP2 domain containing protein, expressed
OsR498G0408149200.01	LOC_Os04g26550	expressed protein
OsR498G0408590100.01	LOC_Os04g35190	OsFBX133 - F-box domain containing protein, expressed
OsR498G0408612900.01	LOC_Os04g35660	no apical meristem protein, putative, expressed
OsR498G0408736000.01	LOC_Os04g39360	heavy metal transport/detoxification protein, putative, expressed
OsR498G0409229200.01	LOC_Os04g51410	expressed protein
OsR498G0409464600.01	LOC_Os04g57530	transcription factor, putative, expressed
OsR498G0509561800.01	LOC_Os05g01170	retrotransposon protein, putative, unclassified, expressed
OsR498G0510020300.01	LOC_Os05g12380	expressed protein
OsR498G0510486800.01	LOC_Os05g25640	cytochrome P450, putative, expressed
OsR498G0510629600.01	LOC_Os05g28830	PMR5, putative, expressed
OsR498G0510806000.01	LOC_Os05g33554	methyl-binding domain protein MBD, putative, expressed
OsR498G0511055300.01	LOC_Os05g40270	expressed protein
OsR498G0511391600.01	LOC_Os05g50100	expressed protein
OsR498G0511422100.01	LOC_Os05g50815	expressed protein
OsR498G0611472000.01	LOC_Os06g01350	transferase family protein, putative, expressed
OsR498G0611872900.01	LOC_Os06g11700	phosphate-induced protein 1 conserved region domain containing protein, expressed
OsR498G0612331200.01	LOC_Os06g29844	MATE efflux family protein, putative, expressed
OsR498G0612458400.01	LOC_Os06g25530	retrotransposon protein, putative, unclassified, expressed
OsR498G0613286600.01	LOC_Os06g49660	transferase family protein, putative, expressed
OsR498G0713864300.01	LOC_Os07g13800	cytokinin-N-glucosyltransferase, putative, expressed
OsR498G0714316600.01	LOC_Os07g30150	phosphoribosyl transferase, putative, expressed
OsR498G0714405700.01	LOC_Os07g32630	UDP-glucoronosyl and UDP-glucosyl transferase domain containing protein, expressed
OsR498G0714438700.01	LOC_Os07g33480	cytochrome P450 domain containing protein, expressed
OsR498G0714668100.01	LOC_Os07g39920	formin, putative, expressed
OsR498G0714847600.01	LOC_Os07g44930	dirigent, putative, expressed
OsR498G0714847700.01	LOC_Os07g44930	dirigent, putative, expressed
OsR498G0714943500.01	LOC_Os07g47760	POEI50 - Pollen Ole e I allergen and extensin family protein precursor, expressed
OsR498G0815073900.01	LOC_Os08g02300	no apical meristem protein, putative, expressed
OsR498G0815509100.01	LOC_Os08g14000	retrotransposon protein, putative, Ty1-copia subclass, expressed
OsR498G0815509700.01	LOC_Os08g14000	retrotransposon protein, putative, Ty1-copia subclass, expressed
OsR498G0815875000.01	LOC_Os08g26820	plant protein of unknown function domain containing protein, expressed
OsR498G0816205000.01	LOC_Os08g34760	expressed protein
OsR498G0816462900.01	LOC_Os08g40490	BTB/POZ domain containing protein, expressed
OsR498G0816463100.01	LOC_Os08g40490	BTB/POZ domain containing protein, expressed
OsR498G0816634100.01	LOC_Os08g45210	Mpv17 / PMP22 family domain containing protein, expressed
OsR498G0916991700.01	LOC_Os09g12150	OsFBX310 - F-box domain containing protein, expressed
OsR498G0917491900.01	LOC_Os09g25850	WAX2, putative, expressed
OsR498G0917527500.01	LOC_Os09g26570	CAAX amino terminal protease family protein, putative, expressed
OsR498G0917582300.01	LOC_Os09g27690	expressed protein
OsR498G0917787800.01	LOC_Os09g33680	Os9bglu31 - beta-glucosidase, dhurrinase, similar to G. max hydroxyisourate hydrolase, expressed
OsR498G1018226400.01	LOC_Os10g07998	nodulin, putative, expressed
OsR498G1019016200.01	LOC_Os10g36500	invertase/pectin methylesterase inhibitor family protein, putative, expressed
OsR498G1019057600.01	LOC_Os10g37660	trehalase precursor, putative, expressed
OsR498G1119323300.01	LOC_Os11g02424	LTPL9 - Protease inhibitor/seed storage/LTP family protein precursor, expressed
OsR498G1119445600.01	LOC_Os11g05810	expressed protein
OsR498G1119833300.01	LOC_Os11g18570	cytochrome P450, putative, expressed
OsR498G1120101100.01	LOC_Os11g27530	FHA domain containing protein, putative, expressed
OsR498G0362903000.01	LOC_Os03g19310	glycosyltransferase, putative, expressed
OsR498G0665865200.01	LOC_Os06g01350	transferase family protein, putative, expressed
OsR498G0767448100.01	LOC_Os07g32630	UDP-glucoronosyl and UDP-glucosyl transferase domain containing protein, expressed
OsR498G0767700700.01	LOC_Os07g44930	dirigent, putative, expressed
SWR_jap_LFT_lavenderblush1
r498_gene_ID	msu7_gene_ID	annotation
OsR498G0100904600.01	LOC_Os01g24750	Ser/Thr protein phosphatase family protein, putative, expressed
OsR498G0101506600.01	LOC_Os01g42280	pentatricopeptide, putative, expressed
OsR498G0101506700.01	LOC_Os01g42280	pentatricopeptide, putative, expressed
OsR498G0101700900.01	LOC_Os01g47330	ribosomal protein L7/L12 C-terminal domain containing protein, expressed
OsR498G0102400900.01	LOC_Os01g64660	fructose-1,6-bisphosphatase, putative, expressed
OsR498G0102529600.01	LOC_Os01g67600	CXE carboxylesterase, putative, expressed
OsR498G0102639400.01	LOC_Os01g70550	heparan-alpha-glucosaminide N-acetyltransferase, putative, expressed
OsR498G0102639500.01	LOC_Os01g70550	heparan-alpha-glucosaminide N-acetyltransferase, putative, expressed
OsR498G0203148900.01	LOC_Os02g10220	heat shock protein DnaJ, putative, expressed
OsR498G0203238000.01	LOC_Os02g12890	cytochrome P450, putative, expressed
OsR498G0203384900.01	LOC_Os02g16909	dynein light chain type 1 domain containing protein, expressed
OsR498G0203795300.01	LOC_Os02g27490	bile acid sodium symporter family protein, putative, expressed
OsR498G0203852400.01	LOC_Os02g29140	ankyrin, putative, expressed
OsR498G0204786700.01	LOC_Os02g51550	DUF581 domain containing protein, expressed
OsR498G0305107700.01	LOC_Os03g02080	expressed protein
OsR498G0305172900.01	LOC_Os03g03880	protein kinase, putative, expressed
OsR498G0305205900.01	LOC_Os03g04660	cytochrome P450 86A1, putative, expressed
OsR498G0307067500.01	LOC_Os03g54860	60S ribosomal protein L13a-2, putative, expressed
OsR498G0307068000.01	LOC_Os03g54860	60S ribosomal protein L13a-2, putative, expressed
OsR498G0307068100.01	LOC_Os03g54860	60S ribosomal protein L13a-2, putative, expressed
OsR498G0307092400.01	LOC_Os03g55450	expressed protein
OsR498G0307298400.01	LOC_Os03g60900	expressed protein
OsR498G0408221600.01	LOC_Os04g28060	expressed protein
OsR498G0408604400.01	LOC_Os04g35480	CDK5RAP1, putative, expressed
OsR498G0408817100.01	LOC_Os04g41500	expressed protein
OsR498G0409524400.01	LOC_Os04g58970	uncharacterized ACR, YggU family COG1872 containing protein, expressed
OsR498G0510618200.01	LOC_Os05g28630	leaf senescence related protein, putative, expressed
OsR498G0510868000.01	LOC_Os05g34854	gibberellin 20 oxidase 2, putative, expressed
OsR498G0511046100.01	LOC_Os05g40020	RING-H2 finger protein, putative, expressed
OsR498G0511394600.01	LOC_Os05g50190	protein kinase domain containing protein, expressed
OsR498G0611565700.01	LOC_Os06g04030	histone H3, putative, expressed
OsR498G0611566000.01	LOC_Os06g04030	histone H3, putative, expressed
OsR498G0612970800.01	LOC_Os06g41790	RNA recognition motif containing protein, putative, expressed
OsR498G0613156100.01	LOC_Os06g45990	patellin-5, putative, expressed
OsR498G0714699700.01	LOC_Os07g40710	circadian clock coupling factor-related, putative, expressed
OsR498G0714770800.01	LOC_Os07g42820	ADP-ribosylation factor, putative, expressed
OsR498G0815207400.01	LOC_Os08g05750	pentatricopeptide, putative, expressed
OsR498G0815704000.01	LOC_Os08g20544	expressed protein
OsR498G0816066900.01	LOC_Os08g31660	VQ domain containing protein, putative, expressed
OsR498G0917916500.01	LOC_Os09g37710	NIN, putative, expressed
OsR498G0917927000.01	LOC_Os09g38020	Core histone H2A/H2B/H3/H4 domain containing protein, putative, expressed
OsR498G0917928600.01	LOC_Os09g38070	expressed protein
OsR498G0917974100.01	LOC_Os09g39670	oxidoreductase, short chain dehydrogenase/reductase family domain containing family, expressed
OsR498G1017997000.01	LOC_Os10g01110	OsSCP44 - Putative Serine Carboxypeptidase homologue, expressed
OsR498G1119592200.01	LOC_Os11g10110	expressed protein
OsR498G1119612600.01	LOC_Os11g10640	protein kinase domain containing protein, expressed
OsR498G1119612700.01	LOC_Os11g10640	protein kinase domain containing protein, expressed
OsR498G1120466700.01	LOC_Os11g38790	expressed protein
OsR498G1120719100.01	LOC_Os11g45280	protein kinase family protein, putative, expressed
OsR498G1220899700.01	LOC_Os12g04180	RNA recognition motif containing protein, expressed
OsR498G1221623000.01	LOC_Os12g30030	IscA-like iron-sulfur assembly protein, mitochondrial precursor, putative, expressed
OsR498G1221904900.01	LOC_Os12g38140	expressed protein

### Sheet: Table S6
Table S6. The hub genes in the AZ-region associated modules.
BHA_aus_FT_orange
r498_gene_ID	msu7_gene_ID	annotation	kTotal	kWithin	module_name	kME_abs
OsR498G0204412400.01	LOC_Os02g43030	integral membrane protein, putative, expressed	40.1417	1	orange	0.944199
OsR498G0204687800.01	LOC_Os02g49440	dof zinc finger domain containing protein, putative, expressed	52.9937	0.638479	orange	0.878778
OsR498G0305222100.01	LOC_Os03g05160	GATA zinc finger domain containing protein, expressed	34.5122	0.653789	orange	0.865277
OsR498G0305360300.01	LOC_Os03g08930	helix-loop-helix DNA-binding protein, putative, expressed	31.7022	0.544852	orange	0.847722
OsR498G0306854600.01	LOC_Os03g48780	Cupin domain containing protein, expressed	31.4208	0.555527	orange	0.839459
OsR498G0408612900.01	LOC_Os04g35660	no apical meristem protein, putative, expressed	41.6533	0.95821	orange	0.923926
OsR498G0511198600.01	.	.	42.5501	0.731146	orange	0.881772
OsR498G0612326600.01	LOC_Os06g29994	MATE efflux family protein, putative, expressed	38.3023	0.74865	orange	0.886505
OsR498G0613232700.01	LOC_Os06g48020	peroxidase precursor, putative, expressed	40.9915	0.731261	orange	0.864754
OsR498G0815877900.01	LOC_Os08g26880	bZIP transcription factor domain containing protein, expressed	34.2391	0.577412	orange	0.844101
OsR498G1018745900.01	LOC_Os10g28630	homocysteine S-methyltransferase protein, putative, expressed	53.1401	0.550456	orange	0.826179
BHA_aus_FT_yellowgreen
r498_gene_ID	msu7_gene_ID	annotation	kTotal	kWithin	module_name	kME_abs
OsR498G0204010400.01	LOC_Os02g33330	expressed protein	124.293	0.985109	yellowgreen	0.908448
OsR498G0305364400.01	LOC_Os03g09020	dehydrogenase, putative, expressed	85.7478	1	yellowgreen	0.88623
OsR498G0305380500.01	LOC_Os03g09900	membrane protein, putative, expressed	133.006	0.897629	yellowgreen	0.875012
OsR498G0306569000.01	LOC_Os03g42130	gibberellin 20 oxidase 2, putative, expressed	83.6316	0.972653	yellowgreen	0.904913
OsR498G0306920200.01	LOC_Os03g50490	glutamine synthetase, catalytic domain containing protein, expressed	102.261	0.947198	yellowgreen	0.887744
OsR498G0510002400.01	LOC_Os05g12040	cytochrome P450 51, putative, expressed	78.8559	0.872892	yellowgreen	0.877471
OsR498G0612318600.01	LOC_Os06g30179	cytochrome P450, putative, expressed	110.212	0.942898	yellowgreen	0.890315
OsR498G0816344300.01	LOC_Os08g37950	copper-transporting ATPase PAA1, putative, expressed	100.977	0.761209	yellowgreen	0.839511
OsR498G0816577200.01	LOC_Os08g43450	MYB-like protein 1, putative, expressed	109.541	0.755309	yellowgreen	0.848515
BHA_aus_BFT_plum
r498_gene_ID	msu7_gene_ID	annotation	kTotal	kWithin	module_name	kME_abs
OsR498G0202876200.01	LOC_Os02g03210	FAD-binding and arabino-lactone oxidase domains containing protein, putative, expressed	151.53	0.99107	plum	0.924264
OsR498G0204604100.01	LOC_Os02g47310	Cyclopropane-fatty-acyl-phospholipid synthase, putative, expressed	121.423	0.936939	plum	0.890521
OsR498G0407430700.01	LOC_Os04g01590	arginase, putative, expressed	143.54	0.921996	plum	0.901231
OsR498G0408738400.01	LOC_Os04g39430	cytochrome P450, putative, expressed	86.7481	0.925976	plum	0.885288
OsR498G0917836900.01	LOC_Os09g35940	cytochrome P450, putative, expressed	97.8827	1	plum	0.904367
OsR498G0917974100.01	LOC_Os09g39670	oxidoreductase, short chain dehydrogenase/reductase family domain containing family, expressed	112.537	0.990686	plum	0.927101
BHA_aus_BFT_purple
r498_gene_ID	msu7_gene_ID	annotation	kTotal	kWithin	module_name	kME_abs
OsR498G0100850400.01	LOC_Os01g22980	OsSCP3 - Putative Serine Carboxypeptidase homologue, expressed	94.0362	0.631903	purple	0.859879
OsR498G0100974400.01	LOC_Os01g27360	glutathione S-transferase, putative, expressed	94.1337	0.72763	purple	0.857727
OsR498G0101803900.01	LOC_Os01g49740	expressed protein	95.4582	0.648208	purple	0.853631
OsR498G0102122700.01	LOC_Os01g57770	OsPOP4 - Putative Prolyl Oligopeptidase homologue, expressed	79.1996	0.630117	purple	0.844896
OsR498G0102354500.01	LOC_Os01g63480	transferase family protein, putative, expressed	82.5647	0.67299	purple	0.849697
OsR498G0102781300.01	LOC_Os01g74300	metallothionein, putative, expressed	210.772	0.955081	purple	0.867741
OsR498G0203079900.01	LOC_Os02g08070	OsSPL5 - SBP-box gene family member, expressed	78.6466	0.718969	purple	0.886117
OsR498G0203286100.01	LOC_Os02g13840	citrate synthase, putative, expressed	93.7879	0.799148	purple	0.911392
OsR498G0204708100.01	LOC_Os02g49850	plastocyanin-like domain containing protein, putative, expressed	134.519	0.797964	purple	0.883651
OsR498G0305257900.01	LOC_Os03g06330	tyrosine protein kinase domain containing protein, putative, expressed	114.975	0.636519	purple	0.838775
OsR498G0306297500.01	LOC_Os03g32580	BRASSINOSTEROID INSENSITIVE 1-associated receptor kinase 1 precursor, putative, expressed	103.97	0.715952	purple	0.863981
OsR498G0307178000.01	LOC_Os03g57500	zinc finger, C3HC4 type domain containing protein, expressed	117.503	0.829879	purple	0.886485
OsR498G0307230500.01	LOC_Os03g58940	LTPL83 - Protease inhibitor/seed storage/LTP family protein precursor, putative, expressed	100.713	0.879033	purple	0.925804
OsR498G0307281900.01	LOC_Os03g60430	AP2 domain containing protein, expressed	93.3111	0.77316	purple	0.875871
OsR498G0407428600.01	LOC_Os04g01520	expressed protein	92.5747	0.750095	purple	0.868262
OsR498G0407429800.01	LOC_Os04g01570	invertase/pectin methylesterase inhibitor family protein, putative, expressed	130.619	0.76924	purple	0.864465
OsR498G0409255700.01	LOC_Os04g51990	transferase family domain containing protein, expressed	155.104	0.893843	purple	0.905791
OsR498G0509597700.01	.	.	78.1826	0.677201	purple	0.838237
OsR498G0509788400.01	LOC_Os05g06780	LTPL104 - Protease inhibitor/seed storage/LTP family protein precursor, expressed	167.317	0.758885	purple	0.825946
OsR498G0510237900.01	LOC_Os05g19030	expressed protein	117.897	0.838974	purple	0.895429
OsR498G0510586700.01	LOC_Os05g27950	DUF538 domain containing protein, putative, expressed	133.439	0.648122	purple	0.822329
OsR498G0510629600.01	LOC_Os05g28830	PMR5, putative, expressed	101.387	0.845488	purple	0.864075
OsR498G0611763000.01	LOC_Os06g09350	expressed protein	72.9635	0.719049	purple	0.879385
OsR498G0611765100.01	LOC_Os06g09390	AP2 domain containing protein, expressed	144.093	0.658215	purple	0.835942
OsR498G0612740100.01	LOC_Os06g36000	AP2 domain containing protein, expressed	106.025	0.664804	purple	0.832935
OsR498G0713697500.01	LOC_Os07g09970	LTPL84 - Protease inhibitor/seed storage/LTP family protein precursor, expressed	164.439	0.793229	purple	0.862031
OsR498G0714342400.01	LOC_Os07g30970	nucleoside diphosphate kinase, putative, expressed	100.09	0.781793	purple	0.885646
OsR498G0714775600.01	LOC_Os07g42960	phospho-2-dehydro-3-deoxyheptonate aldolase, chloroplast precursor, putative, expressed	102.566	0.70733	purple	0.859609
OsR498G0714976300.01	LOC_Os07g48490	stress responsive protein, putative, expressed	92.5458	0.839928	purple	0.903285
OsR498G0815073900.01	LOC_Os08g02300	no apical meristem protein, putative, expressed	83.6787	0.770477	purple	0.860399
OsR498G0816634100.01	LOC_Os08g45210	Mpv17 / PMP22 family domain containing protein, expressed	124.701	1	purple	0.913938
OsR498G0916791700.01	LOC_Os09g06740	zinc finger, C3HC4 type domain containing protein, expressed	161.406	0.675549	purple	0.842399
OsR498G1018188600.01	LOC_Os10g07229	dehydrogenase, putative, expressed	90.4228	0.637326	purple	0.822614
OsR498G1018966500.01	LOC_Os10g35110	alpha-galactosidase precursor, putative, expressed	82.6812	0.634167	purple	0.828298
OsR498G1019071800.01	LOC_Os10g38090	cytochrome P450, putative, expressed	100.842	0.663481	purple	0.8466
OsR498G1120182500.01	LOC_Os11g30360	expressed protein	90.9698	0.732609	purple	0.852576
OsR498G1220845600.01	LOC_Os12g02310	LTPL11 - Protease inhibitor/seed storage/LTP family protein precursor, expressed	237.518	0.880212	purple	0.850332
OsR498G1222145600.01	LOC_Os12g43110	OsSAUR58 - Auxin-responsive SAUR gene family member, expressed	153.798	0.783034	purple	0.853908
OsR498G1170283000.01	LOC_Os11g02369	LTPL7 - Protease inhibitor/seed storage/LTP family protein precursor, expressed	77.2211	0.641759	purple	0.843188
BHA_aus_LFT_lightcoral
r498_gene_ID	msu7_gene_ID	annotation	kTotal	kWithin	module_name	kME_abs
OsR498G0101933900.01	LOC_Os01g52880	leucine-rich repeat family protein, putative, expressed	39.701	0.759072	lightcoral	0.803906
OsR498G0102354500.01	LOC_Os01g63480	transferase family protein, putative, expressed	53.5799	1	lightcoral	0.859026
OsR498G0306980400.01	LOC_Os03g51910	basic helix-loop-helix protein, putative, expressed	73.1072	0.749868	lightcoral	0.835008
OsR498G0613336700.01	LOC_Os06g51220	HMG1/2, putative, expressed	50.4927	0.866812	lightcoral	0.850873
OsR498G1018887500.01	LOC_Os10g33350	endo-beta-N-acetylglucosaminidase, putative, expressed	41.8673	0.872258	lightcoral	0.874921
BHA_aus_LFT_magenta
r498_gene_ID	msu7_gene_ID	annotation	kTotal	kWithin	module_name	kME_abs
OsR498G0100093200.01	LOC_Os01g03720	MYB family transcription factor, putative, expressed	63.7236	0.66762	magenta	0.876332
OsR498G0100126800.01	LOC_Os01g04450	OsWAK2 - OsWAK receptor-like cytoplasmic kinase OsWAK-RLCK, expressed	44.8811	0.552496	magenta	0.826195
OsR498G0100435800.01	LOC_Os01g12130	nodulin MtN3 family protein, putative, expressed	54.4629	0.795535	magenta	0.892418
OsR498G0101927400.01	LOC_Os01g52680	OsMADS32 - MADS-box family gene with MIKCc type-box, expressed	53.4341	1	magenta	0.956609
OsR498G0203302700.01	LOC_Os02g14170	peroxidase precursor, putative, expressed	39.6667	0.542718	magenta	0.823578
OsR498G0204412400.01	LOC_Os02g43030	integral membrane protein, putative, expressed	53.9005	0.956262	magenta	0.944339
OsR498G0204412600.01	LOC_Os02g43040	expressed protein	50.3924	0.508657	magenta	0.822724
OsR498G0204687800.01	LOC_Os02g49440	dof zinc finger domain containing protein, putative, expressed	42.4027	0.523683	magenta	0.826203
OsR498G0305172900.01	LOC_Os03g03880	protein kinase, putative, expressed	71.1725	0.517536	magenta	0.825481
OsR498G0305284600.01	LOC_Os03g06970	tetratricopeptide repeat domain containing protein, expressed	43.8216	0.599785	magenta	0.853826
OsR498G0306537600.01	LOC_Os03g41110	ZOS3-14 - C2H2 zinc finger protein, expressed	42.1559	0.660137	magenta	0.882996
OsR498G0408612900.01	LOC_Os04g35660	no apical meristem protein, putative, expressed	52.5078	0.937441	magenta	0.939407
OsR498G0509738700.01	LOC_Os05g05680	1-aminocyclopropane-1-carboxylate oxidase, putative, expressed	85.8627	0.785985	magenta	0.903888
OsR498G0510002400.01	LOC_Os05g12040	cytochrome P450 51, putative, expressed	79.856	0.794779	magenta	0.894248
OsR498G0510217800.01	LOC_Os05g18604	OsSCP28 - Putative Serine Carboxypeptidase homologue, expressed	53.7523	0.705306	magenta	0.87722
OsR498G0611671400.01	.	.	46.9287	0.608936	magenta	0.8537
OsR498G1018583100.01	LOC_Os10g23090	homeobox associated leucine zipper, putative, expressed	43.0852	0.582697	magenta	0.846524
OsR498G1018663400.01	LOC_Os10g26290	transferase family protein, putative, expressed	42.6849	0.67383	magenta	0.885556
OsR498G1018798600.01	LOC_Os10g30550	tRNA methyltransferase, putative, expressed	39.0717	0.496485	magenta	0.84656
OsR498G1120263200.01	LOC_Os11g32520	OsGH3.13 - Probable indole-3-acetic acid-amido synthetase, expressed	43.4571	0.622562	magenta	0.868017
SWR_jap_FT_lavenderblush3
r498_gene_ID	msu7_gene_ID	annotation	kTotal	kWithin	module_name	kME_abs
OsR498G0204412400.01	LOC_Os02g43030	integral membrane protein, putative, expressed	57.0585	0.935625	lavenderblush3	0.868312
OsR498G0408612900.01	LOC_Os04g35660	no apical meristem protein, putative, expressed	60.9563	0.839895	lavenderblush3	0.816047
OsR498G0612360300.01	LOC_Os06g29310	ulp1 protease family protein, putative, expressed	64.9827	0.766219	lavenderblush3	0.811475
OsR498G0714846800.01	LOC_Os07g44890	gibberellin receptor GID1L2, putative, expressed	59.3889	1	lavenderblush3	0.870002
OsR498G1019074700.01	LOC_Os10g38160	glutathione S-transferase, putative, expressed	62.9767	0.757562	lavenderblush3	0.842421
SWR_jap_FT_mediumpurple2
r498_gene_ID	msu7_gene_ID	annotation	kTotal	kWithin	module_name	kME_abs
OsR498G0101734600.01	LOC_Os01g48130	no apical meristem protein, putative, expressed	49.1388	1	mediumpurple2	0.856025
OsR498G0102100200.01	LOC_Os01g57240	expressed protein	87.1043	0.829392	mediumpurple2	0.80338
OsR498G0102100700.01	LOC_Os01g57240	expressed protein	87.1043	0.829392	mediumpurple2	0.80338
OsR498G0102578800.01	LOC_Os01g68900	zinc finger, C3HC4 type family protein, expressed	55.0558	0.879503	mediumpurple2	0.838178
OsR498G1221605700.01	LOC_Os12g29670	expressed protein	55.8619	0.980594	mediumpurple2	0.849089
OsR498G1221606800.01	LOC_Os12g29670	expressed protein	55.8619	0.980594	mediumpurple2	0.849089
OsR498G1221610000.01	LOC_Os12g29670	expressed protein	55.8619	0.980594	mediumpurple2	0.849089
SWR_jap_BFT_firebrick4
r498_gene_ID	msu7_gene_ID	annotation	kTotal	kWithin	module_name	kME_abs
OsR498G0102122700.01	LOC_Os01g57770	OsPOP4 - Putative Prolyl Oligopeptidase homologue, expressed	29.0414	0.720087	firebrick4	0.908537
OsR498G0305786700.01	LOC_Os03g19310	glycosyltransferase, putative, expressed	53.0874	0.778618	firebrick4	0.875216
OsR498G0714847600.01	LOC_Os07g44930	dirigent, putative, expressed	46.5265	1	firebrick4	0.952976
OsR498G0714847700.01	LOC_Os07g44930	dirigent, putative, expressed	46.5265	1	firebrick4	0.952976
OsR498G0917491900.01	LOC_Os09g25850	WAX2, putative, expressed	52.8572	0.820433	firebrick4	0.909358
OsR498G1019016200.01	LOC_Os10g36500	invertase/pectin methylesterase inhibitor family protein, putative, expressed	52.2593	0.73313	firebrick4	0.874798
OsR498G0362903000.01	LOC_Os03g19310	glycosyltransferase, putative, expressed	53.0874	0.778618	firebrick4	0.875216
OsR498G0767700700.01	LOC_Os07g44930	dirigent, putative, expressed	46.5265	1	firebrick4	0.952976
SWR_jap_LFT_lavenderblush1
r498_gene_ID	msu7_gene_ID	annotation	kTotal	kWithin	module_name	kME_abs
OsR498G0611565700.01	LOC_Os06g04030	histone H3, putative, expressed	129.094	0.853922	lavenderblush1	0.853778
OsR498G0611566000.01	LOC_Os06g04030	histone H3, putative, expressed	129.094	0.853922	lavenderblush1	0.853778
OsR498G0917927000.01	LOC_Os09g38020	Core histone H2A/H2B/H3/H4 domain containing protein, putative, expressed	64.4073	0.905484	lavenderblush1	0.844539
OsR498G1120719100.01	LOC_Os11g45280	protein kinase family protein, putative, expressed	58.0062	0.785328	lavenderblush1	0.829287
SWR_jap_BFT_floralwhite
r498_gene_ID	msu7_gene_ID	annotation	kTotal	kWithin	module_name	kME_abs
OsR498G0101752900.01	LOC_Os01g48500	expressed protein	44.4087	0.850248	floralwhite	0.844689
OsR498G0102441900.01	LOC_Os01g65590	galactosyltransferase, putative, expressed	32.8025	0.834122	floralwhite	0.827991
OsR498G0307236100.01	LOC_Os03g59100	pheophorbide a oxygenase, chloroplast precursor, putative, expressed	37.713	1	floralwhite	0.851122
OsR498G0611510600.01	LOC_Os06g02500	superoxide dismutase, chloroplast, putative, expressed	42.2673	0.89205	floralwhite	0.860473
OsR498G1018880100.01	LOC_Os10g33240	expressed protein	38.187	0.965622	floralwhite	0.847745
OsR498G1018880400.01	LOC_Os10g33240	expressed protein	38.187	0.965622	floralwhite	0.847745
OsR498G1220855500.01	LOC_Os12g02960	glutathione S-transferase, putative, expressed	29.8498	0.796008	floralwhite	0.842492
SWR_jap_LFT_powderblue
r498_gene_ID	msu7_gene_ID	annotation	kTotal	kWithin	module_name	kME_abs
OsR498G0100557100.01	LOC_Os01g14820	expressed protein	44.6078	0.973008	powderblue	0.884389
OsR498G0101922300.01	LOC_Os01g52560	Plant PDR ABC transporter associated domain containing protein, expressed	43.1631	0.895468	powderblue	0.88845
OsR498G0101922600.01	LOC_Os01g52560	Plant PDR ABC transporter associated domain containing protein, expressed	43.1631	0.895468	powderblue	0.88845
OsR498G0102071800.01	LOC_Os01g56540	histone-lysine N-methyltransferase SUVR3, putative, expressed	52.0282	1	powderblue	0.904435

### Sheet: Table S7
Table S7. The genes in the AZ-region associated modules in SWR only at each developmental stage.
SWR_jap_BFT_floralwhite
r498_gene_ID	msu7_gene_ID	annotation
OsR498G0100519100.01	LOC_Os01g13930	expressed protein
OsR498G0100566200.01	LOC_Os01g15020	lissencephaly type-1-like homology motif, putative, expressed
OsR498G0100933100.01	LOC_Os01g25530	pentatricopeptide repeat protein PPR986-12, putative, expressed
OsR498G0101437300.01	LOC_Os01g40710	high light inducible protein, putative, expressed
OsR498G0101752900.01	LOC_Os01g48500	expressed protein
OsR498G0102050400.01	LOC_Os01g55880	hemimethylated DNA binding domain containing protein, expressed
OsR498G0102156000.01	LOC_Os01g58860	auxin efflux carrier component, putative, expressed
OsR498G0102441900.01	LOC_Os01g65590	galactosyltransferase, putative, expressed
OsR498G0102546400.01	LOC_Os01g68010	TBC domain containing protein, expressed
OsR498G0102617500.01	LOC_Os01g70090	enoyl-CoA hydratase/isomerase family protein, putative, expressed
OsR498G0202829400.01	LOC_Os02g01940	transcription factor jumonji, putative, expressed
OsR498G0202966500.01	LOC_Os02g05320	phosphatidate cytidylyltransferase family protein, putative, expressed
OsR498G0203953400.01	LOC_Os02g32110	exostosin family domain containing protein, expressed
OsR498G0204084500.01	LOC_Os02g34430	serine/threonine-protein kinase, putative, expressed
OsR498G0204106300.01	LOC_Os02g34930	expressed protein
OsR498G0204370400.01	LOC_Os02g42020	expressed protein
OsR498G0204468900.01	LOC_Os02g44330	rho guanine nucleotide exchange factor, putative, expressed
OsR498G0204501100.01	LOC_Os02g45110	MT-A70 domain containing protein, expressed
OsR498G0204543900.01	LOC_Os02g45860	expressed protein
OsR498G0204546300.01	LOC_Os02g45950	expressed protein
OsR498G0204629000.01	LOC_Os02g47930	expressed protein
OsR498G0204879900.01	LOC_Os02g54000	mRNA cap guanine-N7 methyltransferase 2, putative, expressed
OsR498G0305222300.01	LOC_Os03g05180	expressed protein
OsR498G0305629300.01	LOC_Os03g15770	tyrosine protein kinase domain containing protein, putative, expressed
OsR498G0306265300.01	LOC_Os03g31730	expressed protein
OsR498G0306265310.01	LOC_Os03g31730	expressed protein
OsR498G0306551000.01	LOC_Os03g41530	single-stranded DNA-binding protein, putative, expressed
OsR498G0306672200.01	LOC_Os03g44670	expressed protein
OsR498G0306870800.01	LOC_Os03g49230	acetyltransferase, GNAT family, putative, expressed
OsR498G0307084100.01	LOC_Os03g55240	cytochrome P450, putative, expressed
OsR498G0307084500.01	LOC_Os03g55240	cytochrome P450, putative, expressed
OsR498G0307094500.01	LOC_Os03g55490	casein kinase II subunit alpha-2, putative, expressed
OsR498G0307236100.01	LOC_Os03g59100	pheophorbide a oxygenase, chloroplast precursor, putative, expressed
OsR498G0408083200.01	LOC_Os04g25560	OsSCP23 - Putative Serine Carboxypeptidase homologue, expressed
OsR498G0408479400.01	LOC_Os04g32880	CBS domain containing membrane protein, putative, expressed
OsR498G0408532500.01	LOC_Os04g33760	DUF584 domain containing protein, putative, expressed
OsR498G0408648900.01	LOC_Os04g36720	ferric-chelate reductase, putative, expressed
OsR498G0408917300.01	LOC_Os04g44030	PPR repeat domain containing protein, putative, expressed
OsR498G0408950400.01	LOC_Os04g44770	expressed protein
OsR498G0409131600.01	LOC_Os04g48820	deoxyribonuclease tatD, putative, expressed
OsR498G0409400300.01	LOC_Os04g55850	nuclease PA3, putative, expressed
OsR498G0509900800.01	LOC_Os05g09550	Der1-like family domain containing protein, expressed
OsR498G0510554500.01	LOC_Os05g27304	peptide transporter PTR2, putative, expressed
OsR498G0510790200.01	LOC_Os05g33020	preprotein translocase subunit secY, putative, expressed
OsR498G0510928400.01	LOC_Os05g36930	histone deacetylase, putative, expressed
OsR498G0510966400.01	LOC_Os05g37910	phosphatidic acid phosphatase-related, putative, expressed
OsR498G0510974500.01	LOC_Os05g38120	homeodomain protein, putative, expressed
OsR498G0511046900.01	LOC_Os05g40040	expressed protein
OsR498G0511206700.01	LOC_Os05g44760	hexokinase, putative, expressed
OsR498G0511358800.01	LOC_Os05g49220	GTP-binding protein, putative, expressed
OsR498G0511410300.01	LOC_Os05g50550	polyprenyl synthetase, putative, expressed
OsR498G0511460400.01	LOC_Os05g51790	RecF/RecN/SMC N terminal domain containing protein, expressed
OsR498G0611510600.01	LOC_Os06g02500	superoxide dismutase, chloroplast, putative, expressed
OsR498G0611623000.01	LOC_Os06g05440	expressed protein
OsR498G0611623100.01	LOC_Os06g05440	expressed protein
OsR498G0611732100.01	LOC_Os06g08440	two-component response regulator, putative, expressed
OsR498G0611803600.01	LOC_Os06g10140	expressed protein
OsR498G0611837400.01	LOC_Os06g10780	AP2 domain containing protein, expressed
OsR498G0612065500.01	LOC_Os06g15700	expressed protein
OsR498G0612229300.01	LOC_Os06g20390	expressed protein
OsR498G0612268100.01	LOC_Os06g21250	glycine rich protein family protein, putative, expressed
OsR498G0612489500.01	LOC_Os06g24704	acyl-coenzyme A oxidase, putative, expressed
OsR498G0612644700.01	LOC_Os06g33320	extra-large G-protein-related, putative, expressed
OsR498G0613070000.01	LOC_Os06g44060	phospholipase D. Active site motif family protein, expressed
OsR498G0613210800.01	LOC_Os06g47290	growth regulator related protein, putative, expressed
OsR498G0713723000.01	LOC_Os07g10610	expressed protein
OsR498G0713943700.01	LOC_Os07g16130	acetyltransferase, GNAT family, putative, expressed
OsR498G0713943900.01	LOC_Os07g16140	FAD binding protein, putative, expressed
OsR498G0714129300.01	LOC_Os07g23970	zinc finger, C3HC4 type domain containing protein, expressed
OsR498G0714162100.01	LOC_Os07g25590	decarboxylase, putative, expressed
OsR498G0714200800.01	LOC_Os07g26940	ORM1, putative, expressed
OsR498G0815064900.01	LOC_Os08g02180	expressed protein
OsR498G0815065200.01	LOC_Os08g02180	expressed protein
OsR498G0815333700.01	LOC_Os08g08840	phosphate/phosphate translocator, putative, expressed
OsR498G0815927700.01	LOC_Os08g28230	IscA-like iron-sulfur assembly protein, mitochondrial precursor, putative, expressed
OsR498G0816068700.01	LOC_Os08g31670	transporter, putative, expressed
OsR498G0816124600.01	LOC_Os08g33190	linker histone H1 and H5 family protein, expressed
OsR498G0816124800.01	LOC_Os08g33190	linker histone H1 and H5 family protein, expressed
OsR498G0917019700.01	LOC_Os09g12770	Myb-like DNA-binding domain containing protein, putative, expressed
OsR498G0917118200.01	LOC_Os09g14960	transposon protein, putative, Pong sub-class, expressed
OsR498G0917436000.01	LOC_Os09g24530	ribulose-1,5 bisphosphate carboxylase/oxygenase large subunit N-methyltransferase, chloroplast precursor, putative, expressed
OsR498G0917590400.01	LOC_Os09g27860	expressed protein
OsR498G0917780400.01	LOC_Os09g33530	expressed protein
OsR498G1018107700.01	LOC_Os10g04600	OsFBX359 - F-box domain containing protein, expressed
OsR498G1018814700.01	LOC_Os10g31000	ubiquitin-conjugating enzyme, putative, expressed
OsR498G1018880100.01	LOC_Os10g33240	expressed protein
OsR498G1018880400.01	LOC_Os10g33240	expressed protein
OsR498G1019095000.01	LOC_Os10g38980	expressed protein
OsR498G1019222200.01	LOC_Os10g41820	dynamin family protein, putative, expressed
OsR498G1119434100.01	LOC_Os11g05550	expressed protein
OsR498G1119767300.01	LOC_Os11g16470	MLA10, putative, expressed
OsR498G1119768200.01	LOC_Os11g16470	MLA10, putative, expressed
OsR498G1119768400.01	LOC_Os11g16470	MLA10, putative, expressed
OsR498G1220790400.01	LOC_Os12g01240	mitochondrial substrate carrier family protein, putative, expressed
OsR498G1220855500.01	LOC_Os12g02960	glutathione S-transferase, putative, expressed
OsR498G1222126600.01	LOC_Os12g42550	methyl-CpG binding domain containing protein, putative, expressed
OsR498G1222155700.01	LOC_Os12g43550	ras-related protein, putative, expressed
OsR498G1222156000.01	LOC_Os12g43550	ras-related protein, putative, expressed
OsR498G0510691300.01	LOC_Os05g30740	C2 domain containing protein, putative, expressed
OsR498G0510691500.01	LOC_Os05g30740	C2 domain containing protein, putative, expressed
OsR498G0362625100.01	LOC_Os03g05180	expressed protein
OsR498G0666049400.01	LOC_Os06g10780	AP2 domain containing protein, expressed
SWR_jap_LFT_powderblue
r498_gene_ID	msu7_gene_ID	annotation
OsR498G0100557100.01	LOC_Os01g14820	expressed protein
OsR498G0101922300.01	LOC_Os01g52560	Plant PDR ABC transporter associated domain containing protein, expressed
OsR498G0101922600.01	LOC_Os01g52560	Plant PDR ABC transporter associated domain containing protein, expressed
OsR498G0102071800.01	LOC_Os01g56540	histone-lysine N-methyltransferase SUVR3, putative, expressed
OsR498G0102421500.01	LOC_Os01g65200	proton-dependent oligopeptide transport, putative, expressed
OsR498G0102511200.01	LOC_Os01g67250	Rad21 / Rec8 like protein, putative, expressed
OsR498G0102734800.01	LOC_Os01g72800	signal recognition particle receptor, putative, expressed
OsR498G0204502500.01	LOC_Os02g45150	expressed protein
OsR498G0204550600.01	LOC_Os02g46080	protein phosphatase 2C, putative, expressed
OsR498G0305226500.01	LOC_Os03g05310	pheophorbide a oxygenase, chloroplast precursor, putative, expressed
OsR498G0306491600.01	LOC_Os03g39710	transporter family protein, putative, expressed
OsR498G0307081100.01	LOC_Os03g55150	eukaryotic translation initiation factor 5A, putative, expressed
OsR498G0307197200.01	LOC_Os03g58080	BT1 family protein, putative, expressed
OsR498G0307404300.01	LOC_Os03g64300	THION30 - Plant thionin family protein precursor, expressed
OsR498G0409122300.01	LOC_Os04g48520	ZOS4-12 - C2H2 zinc finger protein, expressed
OsR498G0509576200.01	LOC_Os05g01635	expressed protein
OsR498G0509710600.01	LOC_Os05g04860	agenet domain containing protein, putative, expressed
OsR498G0509901500.01	LOC_Os05g09580	expressed protein
OsR498G0510378400.01	LOC_Os05g23450	expressed protein
OsR498G0510759100.01	LOC_Os05g32220	L1P family of ribosomal proteins domain containing protein, expressed
OsR498G0611498500.01	LOC_Os06g02200	pentatricopeptide, putative, expressed
OsR498G0612558900.01	LOC_Os06g22690	bundle sheath defective protein 2, putative, expressed
OsR498G0613302400.01	LOC_Os06g50100	tyrosine protein kinase domain containing protein, putative, expressed
OsR498G0714794700.01	LOC_Os07g43420	MYB family transcription factor, putative, expressed
OsR498G0714899600.01	LOC_Os07g46710	expressed protein
OsR498G0815954100.01	LOC_Os08g28860	hydrolase, NUDIX family, domain containing protein, expressed
OsR498G0917203400.01	LOC_Os09g17620	ubiquitin domain-containing protein 2, putative, expressed
OsR498G0917508700.01	LOC_Os09g26160	glutamate receptor, putative, expressed
OsR498G0917761000.01	LOC_Os09g32610	expressed protein
OsR498G0917978100.01	LOC_Os09g39780	peptidyl-prolyl cis-trans isomerase, putative, expressed
OsR498G1221042000.01	LOC_Os12g07830	OsAPx5 - Stromal Ascorbate Peroxidase encoding gene 5,8, expressed

### Sheet: Table S8
Table S8. The enriched GO terms for the genes in the AZ-region associated modules detected in BHA and aus at each developmental stage.
BHA_aus_BFT_purple
GO_acc	term_tyBiological Processe	Term	queryitem	querytotal	bgitem	bgtotal	pvalue	FDR	entries
GO:0006351	Biological Process	transcription, DNA-dependent	25	282	786	24075	9.5e-06	0.0021	// LOC_Os10g36810 // LOC_Os06g41770 // LOC_Os02g09830 // LOC_Os12g42400 // LOC_Os01g63510 // LOC_Os05g28010 // LOC_Os05g05860 // LOC_Os07g03770 // LOC_Os03g60430 // LOC_Os02g57530 // LOC_Os06g09390 // LOC_Os07g48200 // LOC_Os06g36000 // LOC_Os01g53220 // LOC_Os08g40900 // LOC_Os11g06170 // LOC_Os04g55560 // LOC_Os06g43860 // LOC_Os05g27930 // LOC_Os07g08420 // LOC_Os02g43940 // LOC_Os12g06520 // LOC_Os02g55320 // LOC_Os03g08490 // LOC_Os12g06080
GO:0032774	Biological Process	RNA biosynthetic process	25	282	788	24075	1e-05	0.0021	// LOC_Os10g36810 // LOC_Os06g41770 // LOC_Os02g09830 // LOC_Os12g42400 // LOC_Os01g63510 // LOC_Os05g28010 // LOC_Os05g05860 // LOC_Os07g03770 // LOC_Os03g60430 // LOC_Os02g57530 // LOC_Os06g09390 // LOC_Os07g48200 // LOC_Os06g36000 // LOC_Os01g53220 // LOC_Os08g40900 // LOC_Os11g06170 // LOC_Os04g55560 // LOC_Os06g43860 // LOC_Os05g27930 // LOC_Os07g08420 // LOC_Os02g43940 // LOC_Os12g06520 // LOC_Os02g55320 // LOC_Os03g08490 // LOC_Os12g06080
GO:0010876	Biological Process	lipid localization	8	282	103	24075	4.6e-05	0.0048	// LOC_Os11g02400 // LOC_Os03g58940 // LOC_Os02g40890 // LOC_Os11g02369 // LOC_Os05g47700 // LOC_Os04g35790 // LOC_Os05g47730 // LOC_Os12g02310
GO:0006869	Biological Process	lipid transport	8	282	103	24075	4.6e-05	0.0048	// LOC_Os11g02400 // LOC_Os03g58940 // LOC_Os02g40890 // LOC_Os11g02369 // LOC_Os05g47700 // LOC_Os04g35790 // LOC_Os05g47730 // LOC_Os12g02310
GO:0006355	Biological Process	regulation of transcription, DNA-dependent	22	282	737	24075	8.2e-05	0.0051	// LOC_Os06g41770 // LOC_Os02g09830 // LOC_Os12g42400 // LOC_Os01g63510 // LOC_Os07g03770 // LOC_Os03g60430 // LOC_Os02g57530 // LOC_Os06g09390 // LOC_Os07g48200 // LOC_Os06g36000 // LOC_Os01g53220 // LOC_Os08g40900 // LOC_Os11g06170 // LOC_Os04g55560 // LOC_Os06g43860 // LOC_Os05g27930 // LOC_Os07g08420 // LOC_Os02g43940 // LOC_Os12g06520 // LOC_Os02g55320 // LOC_Os03g08490 // LOC_Os12g06080
GO:0051252	Biological Process	regulation of RNA metabolic process	22	282	740	24075	8.7e-05	0.0051	// LOC_Os06g41770 // LOC_Os02g09830 // LOC_Os12g42400 // LOC_Os01g63510 // LOC_Os07g03770 // LOC_Os03g60430 // LOC_Os02g57530 // LOC_Os06g09390 // LOC_Os07g48200 // LOC_Os06g36000 // LOC_Os01g53220 // LOC_Os08g40900 // LOC_Os11g06170 // LOC_Os04g55560 // LOC_Os06g43860 // LOC_Os05g27930 // LOC_Os07g08420 // LOC_Os02g43940 // LOC_Os12g06520 // LOC_Os02g55320 // LOC_Os03g08490 // LOC_Os12g06080
GO:0034641	Biological Process	cellular nitrogen compound metabolic process	16	282	435	24075	8.1e-05	0.0051	// LOC_Os02g39790 // LOC_Os03g50490 // LOC_Os10g33270 // LOC_Os03g06620 // LOC_Os01g44050 // LOC_Os10g26050 // LOC_Os03g58040 // LOC_Os07g08430 // LOC_Os01g16020 // LOC_Os06g40080 // LOC_Os07g42960 // LOC_Os01g39270 // LOC_Os12g31820 // LOC_Os12g10720 // LOC_Os07g30150 // LOC_Os03g27230
GO:0051234	Biological Process	establishment of localization	37	282	1638	24075	0.00012	0.0055	// LOC_Os07g29630 // LOC_Os06g36330 // LOC_Os01g24060 // LOC_Os10g42724 // LOC_Os01g65110 // LOC_Os06g33570 // LOC_Os02g40890 // LOC_Os10g42940 // LOC_Os04g57840 // LOC_Os12g02310 // LOC_Os03g08380 // LOC_Os11g43960 // LOC_Os10g36200 // LOC_Os01g18670 // LOC_Os11g02369 // LOC_Os04g35790 // LOC_Os02g21750 // LOC_Os05g47730 // LOC_Os11g05556 // LOC_Os10g39980 // LOC_Os09g24924 // LOC_Os02g45520 // LOC_Os03g58940 // LOC_Os04g01520 // LOC_Os06g29994 // LOC_Os01g45910 // LOC_Os04g42310 // LOC_Os03g01290 // LOC_Os11g02400 // LOC_Os06g46310 // LOC_Os01g69070 // LOC_Os02g57360 // LOC_Os06g40620 // LOC_Os05g47700 // LOC_Os01g61070 // LOC_Os02g48880 // LOC_Os02g03720
GO:0006810	Biological Process	transport	37	282	1638	24075	0.00012	0.0055	// LOC_Os07g29630 // LOC_Os06g36330 // LOC_Os01g24060 // LOC_Os10g42724 // LOC_Os01g65110 // LOC_Os06g33570 // LOC_Os02g40890 // LOC_Os10g42940 // LOC_Os04g57840 // LOC_Os12g02310 // LOC_Os03g08380 // LOC_Os11g43960 // LOC_Os10g36200 // LOC_Os01g18670 // LOC_Os11g02369 // LOC_Os04g35790 // LOC_Os02g21750 // LOC_Os05g47730 // LOC_Os11g05556 // LOC_Os10g39980 // LOC_Os09g24924 // LOC_Os02g45520 // LOC_Os03g58940 // LOC_Os04g01520 // LOC_Os06g29994 // LOC_Os01g45910 // LOC_Os04g42310 // LOC_Os03g01290 // LOC_Os11g02400 // LOC_Os06g46310 // LOC_Os01g69070 // LOC_Os02g57360 // LOC_Os06g40620 // LOC_Os05g47700 // LOC_Os01g61070 // LOC_Os02g48880 // LOC_Os02g03720
GO:0033036	Biological Process	macromolecule localization	15	282	411	24075	0.00015	0.0055	// LOC_Os11g05556 // LOC_Os11g02400 // LOC_Os07g29630 // LOC_Os01g24060 // LOC_Os10g42724 // LOC_Os03g58940 // LOC_Os02g40890 // LOC_Os11g02369 // LOC_Os02g03720 // LOC_Os06g40620 // LOC_Os05g47700 // LOC_Os04g35790 // LOC_Os10g42940 // LOC_Os05g47730 // LOC_Os12g02310
GO:0051179	Biological Process	localization	37	282	1651	24075	0.00014	0.0055	// LOC_Os07g29630 // LOC_Os06g36330 // LOC_Os01g24060 // LOC_Os10g42724 // LOC_Os01g65110 // LOC_Os06g33570 // LOC_Os02g40890 // LOC_Os10g42940 // LOC_Os04g57840 // LOC_Os12g02310 // LOC_Os03g08380 // LOC_Os11g43960 // LOC_Os10g36200 // LOC_Os01g18670 // LOC_Os11g02369 // LOC_Os04g35790 // LOC_Os02g21750 // LOC_Os05g47730 // LOC_Os11g05556 // LOC_Os10g39980 // LOC_Os09g24924 // LOC_Os02g45520 // LOC_Os03g58940 // LOC_Os04g01520 // LOC_Os06g29994 // LOC_Os01g45910 // LOC_Os04g42310 // LOC_Os03g01290 // LOC_Os11g02400 // LOC_Os06g46310 // LOC_Os01g69070 // LOC_Os02g57360 // LOC_Os06g40620 // LOC_Os05g47700 // LOC_Os01g61070 // LOC_Os02g48880 // LOC_Os02g03720
GO:0019222	Biological Process	regulation of metabolic process	37	282	1664	24075	0.00016	0.0056	// LOC_Os06g41770 // LOC_Os02g09830 // LOC_Os12g42400 // LOC_Os01g63510 // LOC_Os08g02300 // LOC_Os01g70110 // LOC_Os10g39120 // LOC_Os07g08440 // LOC_Os05g08960 // LOC_Os05g04820 // LOC_Os04g55560 // LOC_Os07g03770 // LOC_Os01g53220 // LOC_Os03g60430 // LOC_Os01g46926 // LOC_Os06g09390 // LOC_Os07g48200 // LOC_Os06g36000 // LOC_Os01g57350 // LOC_Os05g14300 // LOC_Os08g40900 // LOC_Os04g50770 // LOC_Os11g06170 // LOC_Os02g57530 // LOC_Os11g11410 // LOC_Os08g43550 // LOC_Os06g43860 // LOC_Os05g27930 // LOC_Os04g42950 // LOC_Os07g08420 // LOC_Os02g43940 // LOC_Os04g58800 // LOC_Os12g06520 // LOC_Os03g42100 // LOC_Os02g55320 // LOC_Os03g08490 // LOC_Os12g06080
GO:0080090	Biological Process	regulation of primary metabolic process	36	282	1626	24075	0.00022	0.0069	// LOC_Os06g41770 // LOC_Os02g09830 // LOC_Os12g42400 // LOC_Os01g63510 // LOC_Os08g02300 // LOC_Os01g70110 // LOC_Os10g39120 // LOC_Os07g08440 // LOC_Os05g08960 // LOC_Os05g04820 // LOC_Os04g55560 // LOC_Os07g03770 // LOC_Os03g60430 // LOC_Os01g46926 // LOC_Os06g09390 // LOC_Os07g48200 // LOC_Os06g36000 // LOC_Os01g53220 // LOC_Os05g14300 // LOC_Os08g40900 // LOC_Os04g50770 // LOC_Os11g06170 // LOC_Os02g57530 // LOC_Os11g11410 // LOC_Os08g43550 // LOC_Os06g43860 // LOC_Os05g27930 // LOC_Os04g42950 // LOC_Os07g08420 // LOC_Os02g43940 // LOC_Os04g58800 // LOC_Os12g06520 // LOC_Os03g42100 // LOC_Os02g55320 // LOC_Os03g08490 // LOC_Os12g06080
GO:0060255	Biological Process	regulation of macromolecule metabolic process	36	282	1640	24075	0.00026	0.0075	// LOC_Os06g41770 // LOC_Os02g09830 // LOC_Os12g42400 // LOC_Os01g63510 // LOC_Os08g02300 // LOC_Os01g70110 // LOC_Os10g39120 // LOC_Os07g08440 // LOC_Os05g08960 // LOC_Os05g04820 // LOC_Os04g55560 // LOC_Os07g03770 // LOC_Os03g60430 // LOC_Os01g46926 // LOC_Os06g09390 // LOC_Os07g48200 // LOC_Os06g36000 // LOC_Os01g53220 // LOC_Os05g14300 // LOC_Os08g40900 // LOC_Os04g50770 // LOC_Os11g06170 // LOC_Os02g57530 // LOC_Os11g11410 // LOC_Os08g43550 // LOC_Os06g43860 // LOC_Os05g27930 // LOC_Os04g42950 // LOC_Os07g08420 // LOC_Os02g43940 // LOC_Os04g58800 // LOC_Os12g06520 // LOC_Os03g42100 // LOC_Os02g55320 // LOC_Os03g08490 // LOC_Os12g06080
GO:0055114	Biological Process	oxidation reduction	31	282	1351	24075	0.00034	0.0094	// LOC_Os03g06620 // LOC_Os01g44050 // LOC_Os02g09400 // LOC_Os01g03530 // LOC_Os10g02380 // LOC_Os07g48010 // LOC_Os07g46940 // LOC_Os12g12590 // LOC_Os01g39270 // LOC_Os10g38110 // LOC_Os03g59110 // LOC_Os05g24880 // LOC_Os06g40080 // LOC_Os12g43630 // LOC_Os02g38290 // LOC_Os08g35860 // LOC_Os10g07229 // LOC_Os01g01710 // LOC_Os01g40860 // LOC_Os03g58040 // LOC_Os01g25820 // LOC_Os09g25850 // LOC_Os08g34210 // LOC_Os10g40020 // LOC_Os08g44810 // LOC_Os10g38090 // LOC_Os02g09220 // LOC_Os03g21400 // LOC_Os12g04110 // LOC_Os03g01820 // LOC_Os02g49720
GO:0006350	Biological Process	transcription	35	282	1629	24075	0.00046	0.012	// LOC_Os10g36810 // LOC_Os06g41770 // LOC_Os02g09830 // LOC_Os12g42400 // LOC_Os01g63510 // LOC_Os08g02300 // LOC_Os01g70110 // LOC_Os07g08440 // LOC_Os05g28010 // LOC_Os05g05860 // LOC_Os07g03770 // LOC_Os03g60430 // LOC_Os02g57530 // LOC_Os06g09390 // LOC_Os07g48200 // LOC_Os06g36000 // LOC_Os01g53220 // LOC_Os05g04820 // LOC_Os08g40900 // LOC_Os04g50770 // LOC_Os11g06170 // LOC_Os04g55560 // LOC_Os11g11410 // LOC_Os12g06850 // LOC_Os08g43550 // LOC_Os06g43860 // LOC_Os05g27930 // LOC_Os04g42950 // LOC_Os07g08420 // LOC_Os02g43940 // LOC_Os12g06520 // LOC_Os03g42100 // LOC_Os02g55320 // LOC_Os03g08490 // LOC_Os12g06080
GO:0050789	Biological Process	regulation of biological process	41	282	2027	24075	0.00049	0.012	// LOC_Os06g41770 // LOC_Os02g09830 // LOC_Os12g42400 // LOC_Os01g63510 // LOC_Os08g02300 // LOC_Os01g70110 // LOC_Os10g39120 // LOC_Os07g08440 // LOC_Os05g08960 // LOC_Os05g04820 // LOC_Os04g55560 // LOC_Os07g03770 // LOC_Os01g53220 // LOC_Os03g60430 // LOC_Os03g58630 // LOC_Os01g46926 // LOC_Os06g09390 // LOC_Os10g42940 // LOC_Os07g48200 // LOC_Os06g36000 // LOC_Os01g57350 // LOC_Os05g14300 // LOC_Os08g40900 // LOC_Os07g44330 // LOC_Os04g50770 // LOC_Os11g06170 // LOC_Os02g57530 // LOC_Os11g11410 // LOC_Os08g43550 // LOC_Os06g43860 // LOC_Os05g27930 // LOC_Os04g42950 // LOC_Os07g08420 // LOC_Os02g43940 // LOC_Os04g58800 // LOC_Os12g06520 // LOC_Os03g42100 // LOC_Os02g55320 // LOC_Os03g08490 // LOC_Os04g42930 // LOC_Os12g06080
GO:0016070	Biological Process	RNA metabolic process	26	282	1088	24075	0.00058	0.013	// LOC_Os10g36810 // LOC_Os06g41770 // LOC_Os02g09830 // LOC_Os12g42400 // LOC_Os01g63510 // LOC_Os05g28010 // LOC_Os05g05860 // LOC_Os07g03770 // LOC_Os03g60430 // LOC_Os02g57530 // LOC_Os06g09390 // LOC_Os07g48200 // LOC_Os06g36000 // LOC_Os01g53220 // LOC_Os08g40900 // LOC_Os11g06170 // LOC_Os04g55560 // LOC_Os06g43860 // LOC_Os05g27930 // LOC_Os07g08420 // LOC_Os02g43940 // LOC_Os10g26050 // LOC_Os12g06520 // LOC_Os02g55320 // LOC_Os03g08490 // LOC_Os12g06080
GO:0006082	Biological Process	organic acid metabolic process	15	282	474	24075	0.00063	0.014	// LOC_Os09g25850 // LOC_Os03g06620 // LOC_Os01g39270 // LOC_Os08g44810 // LOC_Os10g26050 // LOC_Os03g50490 // LOC_Os10g33270 // LOC_Os03g01820 // LOC_Os07g08430 // LOC_Os03g58040 // LOC_Os07g42960 // LOC_Os12g43630 // LOC_Os12g31820 // LOC_Os12g10720 // LOC_Os03g27230
GO:0065007	Biological Process	biological regulation	42	282	2125	24075	0.00066	0.014	// LOC_Os06g41770 // LOC_Os02g09830 // LOC_Os12g42400 // LOC_Os01g63510 // LOC_Os08g02300 // LOC_Os01g70110 // LOC_Os10g39120 // LOC_Os07g08440 // LOC_Os05g08960 // LOC_Os05g04820 // LOC_Os04g55560 // LOC_Os07g03770 // LOC_Os01g53220 // LOC_Os03g60430 // LOC_Os03g58630 // LOC_Os01g46926 // LOC_Os06g09390 // LOC_Os10g42940 // LOC_Os07g48200 // LOC_Os06g36000 // LOC_Os01g57350 // LOC_Os05g14300 // LOC_Os08g40900 // LOC_Os07g44330 // LOC_Os04g50770 // LOC_Os11g06170 // LOC_Os02g57530 // LOC_Os11g11410 // LOC_Os08g43550 // LOC_Os06g43860 // LOC_Os05g27930 // LOC_Os04g42950 // LOC_Os07g08420 // LOC_Os02g43940 // LOC_Os08g35860 // LOC_Os04g58800 // LOC_Os12g06520 // LOC_Os03g42100 // LOC_Os02g55320 // LOC_Os03g08490 // LOC_Os04g42930 // LOC_Os12g06080
GO:0044281	Biological Process	small molecule metabolic process	24	282	1034	24075	0.0014	0.027	// LOC_Os03g06620 // LOC_Os10g33270 // LOC_Os03g20420 // LOC_Os07g42960 // LOC_Os12g31820 // LOC_Os07g30150 // LOC_Os01g64256 // LOC_Os02g39790 // LOC_Os03g12840 // LOC_Os10g26050 // LOC_Os03g62110 // LOC_Os07g08430 // LOC_Os07g30970 // LOC_Os12g43630 // LOC_Os12g10720 // LOC_Os01g39270 // LOC_Os03g58040 // LOC_Os12g40830 // LOC_Os09g25850 // LOC_Os03g27230 // LOC_Os08g44810 // LOC_Os02g17320 // LOC_Os03g50490 // LOC_Os03g01820
GO:0008289	Molecular Function	lipid binding	7	282	85	24075	9.8e-05	0.027	// LOC_Os03g14000 // LOC_Os11g02400 // LOC_Os03g58940 // LOC_Os02g40890 // LOC_Os11g02369 // LOC_Os04g35790 // LOC_Os12g02310
GO:0044283	Biological Process	small molecule biosynthetic process	11	282	320	24075	0.0018	0.029	// LOC_Os02g39790 // LOC_Os09g25850 // LOC_Os03g06620 // LOC_Os03g01820 // LOC_Os03g62110 // LOC_Os03g50490 // LOC_Os07g42960 // LOC_Os12g40830 // LOC_Os12g31820 // LOC_Os07g30150 // LOC_Os03g27230
GO:0009308	Biological Process	amine metabolic process	12	282	380	24075	0.0022	0.029	// LOC_Os02g39790 // LOC_Os03g50490 // LOC_Os03g06620 // LOC_Os01g39270 // LOC_Os10g26050 // LOC_Os03g58040 // LOC_Os07g08430 // LOC_Os07g42960 // LOC_Os08g35860 // LOC_Os12g31820 // LOC_Os12g10720 // LOC_Os03g27230
GO:0045449	Biological Process	regulation of transcription	31	282	1513	24075	0.002	0.029	// LOC_Os06g41770 // LOC_Os02g09830 // LOC_Os12g42400 // LOC_Os01g63510 // LOC_Os08g02300 // LOC_Os01g70110 // LOC_Os07g08440 // LOC_Os07g03770 // LOC_Os03g60430 // LOC_Os02g57530 // LOC_Os06g09390 // LOC_Os07g48200 // LOC_Os06g36000 // LOC_Os01g53220 // LOC_Os05g04820 // LOC_Os08g40900 // LOC_Os04g50770 // LOC_Os11g06170 // LOC_Os04g55560 // LOC_Os11g11410 // LOC_Os08g43550 // LOC_Os06g43860 // LOC_Os05g27930 // LOC_Os04g42950 // LOC_Os07g08420 // LOC_Os02g43940 // LOC_Os12g06520 // LOC_Os03g42100 // LOC_Os02g55320 // LOC_Os03g08490 // LOC_Os12g06080
GO:0019219	Biological Process	regulation of nucleobase, nucleoside, nucleotide and nucleic acid metabolic process	31	282	1520	24075	0.0022	0.029	// LOC_Os06g41770 // LOC_Os02g09830 // LOC_Os12g42400 // LOC_Os01g63510 // LOC_Os08g02300 // LOC_Os01g70110 // LOC_Os07g08440 // LOC_Os07g03770 // LOC_Os03g60430 // LOC_Os02g57530 // LOC_Os06g09390 // LOC_Os07g48200 // LOC_Os06g36000 // LOC_Os01g53220 // LOC_Os05g04820 // LOC_Os08g40900 // LOC_Os04g50770 // LOC_Os11g06170 // LOC_Os04g55560 // LOC_Os11g11410 // LOC_Os08g43550 // LOC_Os06g43860 // LOC_Os05g27930 // LOC_Os04g42950 // LOC_Os07g08420 // LOC_Os02g43940 // LOC_Os12g06520 // LOC_Os03g42100 // LOC_Os02g55320 // LOC_Os03g08490 // LOC_Os12g06080
GO:0043436	Biological Process	oxoacid metabolic process	14	282	473	24075	0.0017	0.029	// LOC_Os09g25850 // LOC_Os03g06620 // LOC_Os01g39270 // LOC_Os08g44810 // LOC_Os10g26050 // LOC_Os03g50490 // LOC_Os03g58040 // LOC_Os03g01820 // LOC_Os07g08430 // LOC_Os07g42960 // LOC_Os12g43630 // LOC_Os12g31820 // LOC_Os12g10720 // LOC_Os03g27230
GO:0044271	Biological Process	cellular nitrogen compound biosynthetic process	9	282	231	24075	0.002	0.029	// LOC_Os02g39790 // LOC_Os03g06620 // LOC_Os01g44050 // LOC_Os01g16020 // LOC_Os03g50490 // LOC_Os07g42960 // LOC_Os12g31820 // LOC_Os07g30150 // LOC_Os03g27230
GO:0051171	Biological Process	regulation of nitrogen compound metabolic process	31	282	1520	24075	0.0022	0.029	// LOC_Os06g41770 // LOC_Os02g09830 // LOC_Os12g42400 // LOC_Os01g63510 // LOC_Os08g02300 // LOC_Os01g70110 // LOC_Os07g08440 // LOC_Os07g03770 // LOC_Os03g60430 // LOC_Os02g57530 // LOC_Os06g09390 // LOC_Os07g48200 // LOC_Os06g36000 // LOC_Os01g53220 // LOC_Os05g04820 // LOC_Os08g40900 // LOC_Os04g50770 // LOC_Os11g06170 // LOC_Os04g55560 // LOC_Os11g11410 // LOC_Os08g43550 // LOC_Os06g43860 // LOC_Os05g27930 // LOC_Os04g42950 // LOC_Os07g08420 // LOC_Os02g43940 // LOC_Os12g06520 // LOC_Os03g42100 // LOC_Os02g55320 // LOC_Os03g08490 // LOC_Os12g06080
GO:0042180	Biological Process	cellular ketone metabolic process	14	282	480	24075	0.002	0.029	// LOC_Os09g25850 // LOC_Os03g06620 // LOC_Os01g39270 // LOC_Os08g44810 // LOC_Os10g26050 // LOC_Os03g50490 // LOC_Os03g58040 // LOC_Os03g01820 // LOC_Os07g08430 // LOC_Os07g42960 // LOC_Os12g43630 // LOC_Os12g31820 // LOC_Os12g10720 // LOC_Os03g27230
GO:0019752	Biological Process	carboxylic acid metabolic process	14	282	473	24075	0.0017	0.029	// LOC_Os09g25850 // LOC_Os03g06620 // LOC_Os01g39270 // LOC_Os08g44810 // LOC_Os10g26050 // LOC_Os03g50490 // LOC_Os03g58040 // LOC_Os03g01820 // LOC_Os07g08430 // LOC_Os07g42960 // LOC_Os12g43630 // LOC_Os12g31820 // LOC_Os12g10720 // LOC_Os03g27230
GO:0051186	Biological Process	cofactor metabolic process	7	282	143	24075	0.0019	0.029	// LOC_Os01g39270 // LOC_Os01g44050 // LOC_Os03g62110 // LOC_Os02g13840 // LOC_Os01g16020 // LOC_Os01g02050 // LOC_Os06g40080
GO:0044106	Biological Process	cellular amine metabolic process	11	282	333	24075	0.0024	0.03	// LOC_Os02g39790 // LOC_Os03g50490 // LOC_Os03g06620 // LOC_Os01g39270 // LOC_Os10g26050 // LOC_Os03g58040 // LOC_Os07g08430 // LOC_Os07g42960 // LOC_Os12g31820 // LOC_Os12g10720 // LOC_Os03g27230
GO:0031323	Biological Process	regulation of cellular metabolic process	32	282	1593	24075	0.0023	0.03	// LOC_Os06g41770 // LOC_Os02g09830 // LOC_Os12g42400 // LOC_Os01g63510 // LOC_Os08g02300 // LOC_Os01g70110 // LOC_Os07g08440 // LOC_Os07g03770 // LOC_Os01g53220 // LOC_Os03g60430 // LOC_Os02g57530 // LOC_Os06g09390 // LOC_Os07g48200 // LOC_Os06g36000 // LOC_Os01g57350 // LOC_Os05g04820 // LOC_Os08g40900 // LOC_Os04g50770 // LOC_Os11g06170 // LOC_Os04g55560 // LOC_Os11g11410 // LOC_Os08g43550 // LOC_Os06g43860 // LOC_Os05g27930 // LOC_Os04g42950 // LOC_Os07g08420 // LOC_Os02g43940 // LOC_Os12g06520 // LOC_Os03g42100 // LOC_Os02g55320 // LOC_Os03g08490 // LOC_Os12g06080
GO:0051187	Biological Process	cofactor catabolic process	3	282	22	24075	0.0029	0.036	// LOC_Os01g02050 // LOC_Os02g13840 // LOC_Os06g40080
GO:0010556	Biological Process	regulation of macromolecule biosynthetic process	31	282	1564	24075	0.0033	0.037	// LOC_Os06g41770 // LOC_Os02g09830 // LOC_Os12g42400 // LOC_Os01g63510 // LOC_Os08g02300 // LOC_Os01g70110 // LOC_Os07g08440 // LOC_Os07g03770 // LOC_Os03g60430 // LOC_Os02g57530 // LOC_Os06g09390 // LOC_Os07g48200 // LOC_Os06g36000 // LOC_Os01g53220 // LOC_Os05g04820 // LOC_Os08g40900 // LOC_Os04g50770 // LOC_Os11g06170 // LOC_Os04g55560 // LOC_Os11g11410 // LOC_Os08g43550 // LOC_Os06g43860 // LOC_Os05g27930 // LOC_Os04g42950 // LOC_Os07g08420 // LOC_Os02g43940 // LOC_Os12g06520 // LOC_Os03g42100 // LOC_Os02g55320 // LOC_Os03g08490 // LOC_Os12g06080
GO:0009889	Biological Process	regulation of biosynthetic process	31	282	1564	24075	0.0033	0.037	// LOC_Os06g41770 // LOC_Os02g09830 // LOC_Os12g42400 // LOC_Os01g63510 // LOC_Os08g02300 // LOC_Os01g70110 // LOC_Os07g08440 // LOC_Os07g03770 // LOC_Os03g60430 // LOC_Os02g57530 // LOC_Os06g09390 // LOC_Os07g48200 // LOC_Os06g36000 // LOC_Os01g53220 // LOC_Os05g04820 // LOC_Os08g40900 // LOC_Os04g50770 // LOC_Os11g06170 // LOC_Os04g55560 // LOC_Os11g11410 // LOC_Os08g43550 // LOC_Os06g43860 // LOC_Os05g27930 // LOC_Os04g42950 // LOC_Os07g08420 // LOC_Os02g43940 // LOC_Os12g06520 // LOC_Os03g42100 // LOC_Os02g55320 // LOC_Os03g08490 // LOC_Os12g06080
GO:0031326	Biological Process	regulation of cellular biosynthetic process	31	282	1564	24075	0.0033	0.037	// LOC_Os06g41770 // LOC_Os02g09830 // LOC_Os12g42400 // LOC_Os01g63510 // LOC_Os08g02300 // LOC_Os01g70110 // LOC_Os07g08440 // LOC_Os07g03770 // LOC_Os03g60430 // LOC_Os02g57530 // LOC_Os06g09390 // LOC_Os07g48200 // LOC_Os06g36000 // LOC_Os01g53220 // LOC_Os05g04820 // LOC_Os08g40900 // LOC_Os04g50770 // LOC_Os11g06170 // LOC_Os04g55560 // LOC_Os11g11410 // LOC_Os08g43550 // LOC_Os06g43860 // LOC_Os05g27930 // LOC_Os04g42950 // LOC_Os07g08420 // LOC_Os02g43940 // LOC_Os12g06520 // LOC_Os03g42100 // LOC_Os02g55320 // LOC_Os03g08490 // LOC_Os12g06080
GO:0006520	Biological Process	cellular amino acid metabolic process	10	282	303	24075	0.0037	0.039	// LOC_Os03g50490 // LOC_Os03g06620 // LOC_Os01g39270 // LOC_Os10g26050 // LOC_Os03g58040 // LOC_Os07g08430 // LOC_Os07g42960 // LOC_Os12g31820 // LOC_Os12g10720 // LOC_Os03g27230
GO:0006778	Biological Process	porphyrin metabolic process	3	282	24	24075	0.0037	0.039	// LOC_Os01g16020 // LOC_Os01g44050 // LOC_Os06g40080
GO:0010468	Biological Process	regulation of gene expression	31	282	1577	24075	0.0037	0.039	// LOC_Os06g41770 // LOC_Os02g09830 // LOC_Os12g42400 // LOC_Os01g63510 // LOC_Os08g02300 // LOC_Os01g70110 // LOC_Os07g08440 // LOC_Os07g03770 // LOC_Os03g60430 // LOC_Os02g57530 // LOC_Os06g09390 // LOC_Os07g48200 // LOC_Os06g36000 // LOC_Os01g53220 // LOC_Os05g04820 // LOC_Os08g40900 // LOC_Os04g50770 // LOC_Os11g06170 // LOC_Os04g55560 // LOC_Os11g11410 // LOC_Os08g43550 // LOC_Os06g43860 // LOC_Os05g27930 // LOC_Os04g42950 // LOC_Os07g08420 // LOC_Os02g43940 // LOC_Os12g06520 // LOC_Os03g42100 // LOC_Os02g55320 // LOC_Os03g08490 // LOC_Os12g06080
GO:0046836	Biological Process	glycolipid transport	2	282	7	24075	0.0046	0.046	// LOC_Os02g40890 // LOC_Os04g35790
GO:0043648	Biological Process	dicarboxylic acid metabolic process	4	282	55	24075	0.0049	0.048	// LOC_Os08g44810 // LOC_Os12g43630 // LOC_Os07g42960 // LOC_Os03g27230
GO:0050794	Biological Process	regulation of cellular process	36	282	1955	24075	0.0051	0.048	// LOC_Os06g41770 // LOC_Os02g09830 // LOC_Os12g42400 // LOC_Os01g63510 // LOC_Os08g02300 // LOC_Os01g70110 // LOC_Os07g08440 // LOC_Os07g44330 // LOC_Os07g03770 // LOC_Os01g53220 // LOC_Os03g60430 // LOC_Os03g58630 // LOC_Os02g57530 // LOC_Os06g09390 // LOC_Os10g42940 // LOC_Os07g48200 // LOC_Os06g36000 // LOC_Os01g57350 // LOC_Os05g04820 // LOC_Os08g40900 // LOC_Os04g50770 // LOC_Os11g06170 // LOC_Os04g55560 // LOC_Os11g11410 // LOC_Os08g43550 // LOC_Os06g43860 // LOC_Os05g27930 // LOC_Os04g42950 // LOC_Os07g08420 // LOC_Os02g43940 // LOC_Os12g06520 // LOC_Os03g42100 // LOC_Os02g55320 // LOC_Os03g08490 // LOC_Os04g42930 // LOC_Os12g06080
GO:0009072	Biological Process	aromatic amino acid family metabolic process	4	282	56	24075	0.0052	0.048	// LOC_Os12g10720 // LOC_Os07g08430 // LOC_Os07g42960 // LOC_Os03g27230
BHA_aus_BFT_plum
GO_acc	term_tyBiological Processe	Term	queryitem	querytotal	bgitem	bgtotal	pvalue	FDR	entries
GO:0055114	Biological Process	oxidation reduction	8	30	1351	24075	0.00019	0.018	// LOC_Os08g03682 // LOC_Os03g12270 // LOC_Os01g67730 // LOC_Os04g39430 // LOC_Os04g35520 // LOC_Os02g03210 // LOC_Os09g35940 // LOC_Os09g39670
BHA_aus_FT_orange
O_acc	term_tyBiological Processe	Term	queryitem	querytotal	bgitem	bgtotal	pvalue	FDR	entries
GO:0080090	Biological Process	regulation of primary metabolic process	14	78	1626	24075	0.0007	0.017	// LOC_Os03g58330 // LOC_Os01g07300 // LOC_Os01g52680 // LOC_Os01g09590 // LOC_Os03g51710 // LOC_Os03g51910 // LOC_Os08g26880 // LOC_Os03g05160 // LOC_Os01g08710 // LOC_Os03g51110 // LOC_Os04g35660 // LOC_Os02g49440 // LOC_Os03g07450 // LOC_Os03g08930
GO:0060255	Biological Process	regulation of macromolecule metabolic process	14	78	1640	24075	0.00077	0.017	// LOC_Os03g58330 // LOC_Os01g07300 // LOC_Os01g52680 // LOC_Os01g09590 // LOC_Os03g51710 // LOC_Os03g51910 // LOC_Os08g26880 // LOC_Os03g05160 // LOC_Os01g08710 // LOC_Os03g51110 // LOC_Os04g35660 // LOC_Os02g49440 // LOC_Os03g07450 // LOC_Os03g08930
GO:0009889	Biological Process	regulation of biosynthetic process	14	78	1564	24075	0.00048	0.017	// LOC_Os03g58330 // LOC_Os01g07300 // LOC_Os01g52680 // LOC_Os01g09590 // LOC_Os03g51710 // LOC_Os03g51910 // LOC_Os08g26880 // LOC_Os03g05160 // LOC_Os01g08710 // LOC_Os03g51110 // LOC_Os04g35660 // LOC_Os02g49440 // LOC_Os03g07450 // LOC_Os03g08930
GO:0006350	Biological Process	transcription	14	78	1629	24075	0.00072	0.017	// LOC_Os03g58330 // LOC_Os01g52680 // LOC_Os01g09590 // LOC_Os03g51110 // LOC_Os03g51710 // LOC_Os03g51910 // LOC_Os08g26880 // LOC_Os03g05160 // LOC_Os01g08710 // LOC_Os09g36090 // LOC_Os04g35660 // LOC_Os02g49440 // LOC_Os03g07450 // LOC_Os03g08930
GO:0031326	Biological Process	regulation of cellular biosynthetic process	14	78	1564	24075	0.00048	0.017	// LOC_Os03g58330 // LOC_Os01g07300 // LOC_Os01g52680 // LOC_Os01g09590 // LOC_Os03g51710 // LOC_Os03g51910 // LOC_Os08g26880 // LOC_Os03g05160 // LOC_Os01g08710 // LOC_Os03g51110 // LOC_Os04g35660 // LOC_Os02g49440 // LOC_Os03g07450 // LOC_Os03g08930
GO:0031323	Biological Process	regulation of cellular metabolic process	14	78	1593	24075	0.00058	0.017	// LOC_Os03g58330 // LOC_Os01g07300 // LOC_Os01g52680 // LOC_Os01g09590 // LOC_Os03g51710 // LOC_Os03g51910 // LOC_Os08g26880 // LOC_Os03g05160 // LOC_Os01g08710 // LOC_Os03g51110 // LOC_Os04g35660 // LOC_Os02g49440 // LOC_Os03g07450 // LOC_Os03g08930
GO:0010556	Biological Process	regulation of macromolecule biosynthetic process	14	78	1564	24075	0.00048	0.017	// LOC_Os03g58330 // LOC_Os01g07300 // LOC_Os01g52680 // LOC_Os01g09590 // LOC_Os03g51710 // LOC_Os03g51910 // LOC_Os08g26880 // LOC_Os03g05160 // LOC_Os01g08710 // LOC_Os03g51110 // LOC_Os04g35660 // LOC_Os02g49440 // LOC_Os03g07450 // LOC_Os03g08930
GO:0010468	Biological Process	regulation of gene expression	14	78	1577	24075	0.00052	0.017	// LOC_Os03g58330 // LOC_Os01g07300 // LOC_Os01g52680 // LOC_Os01g09590 // LOC_Os03g51710 // LOC_Os03g51910 // LOC_Os08g26880 // LOC_Os03g05160 // LOC_Os01g08710 // LOC_Os03g51110 // LOC_Os04g35660 // LOC_Os02g49440 // LOC_Os03g07450 // LOC_Os03g08930
GO:0019222	Biological Process	regulation of metabolic process	14	78	1664	24075	0.00088	0.017	// LOC_Os03g58330 // LOC_Os01g07300 // LOC_Os01g52680 // LOC_Os01g09590 // LOC_Os03g51710 // LOC_Os03g51910 // LOC_Os08g26880 // LOC_Os03g05160 // LOC_Os01g08710 // LOC_Os03g51110 // LOC_Os04g35660 // LOC_Os02g49440 // LOC_Os03g07450 // LOC_Os03g08930
GO:0045449	Biological Process	regulation of transcription	13	78	1513	24075	0.0011	0.017	// LOC_Os03g58330 // LOC_Os01g52680 // LOC_Os01g09590 // LOC_Os03g51710 // LOC_Os03g51910 // LOC_Os08g26880 // LOC_Os03g05160 // LOC_Os01g08710 // LOC_Os03g51110 // LOC_Os04g35660 // LOC_Os02g49440 // LOC_Os03g07450 // LOC_Os03g08930
GO:0019219	Biological Process	regulation of nucleobase, nucleoside, nucleotide and nucleic acid metabolic process	13	78	1520	24075	0.0012	0.017	// LOC_Os03g58330 // LOC_Os01g52680 // LOC_Os01g09590 // LOC_Os03g51710 // LOC_Os03g51910 // LOC_Os08g26880 // LOC_Os03g05160 // LOC_Os01g08710 // LOC_Os03g51110 // LOC_Os04g35660 // LOC_Os02g49440 // LOC_Os03g07450 // LOC_Os03g08930
GO:0051171	Biological Process	regulation of nitrogen compound metabolic process	13	78	1520	24075	0.0012	0.017	// LOC_Os03g58330 // LOC_Os01g52680 // LOC_Os01g09590 // LOC_Os03g51710 // LOC_Os03g51910 // LOC_Os08g26880 // LOC_Os03g05160 // LOC_Os01g08710 // LOC_Os03g51110 // LOC_Os04g35660 // LOC_Os02g49440 // LOC_Os03g07450 // LOC_Os03g08930
GO:0010467	Biological Process	gene expression	17	78	2424	24075	0.0018	0.024	// LOC_Os03g58330 // LOC_Os01g07300 // LOC_Os01g52680 // LOC_Os01g09590 // LOC_Os03g51110 // LOC_Os03g51710 // LOC_Os03g51910 // LOC_Os03g27930 // LOC_Os08g26880 // LOC_Os03g05160 // LOC_Os01g08710 // LOC_Os03g19300 // LOC_Os09g36090 // LOC_Os04g35660 // LOC_Os02g49440 // LOC_Os03g07450 // LOC_Os03g08930
GO:0065007	Biological Process	biological regulation	15	78	2125	24075	0.0032	0.04	// LOC_Os03g58330 // LOC_Os01g07300 // LOC_Os01g52680 // LOC_Os01g58290 // LOC_Os01g09590 // LOC_Os03g51710 // LOC_Os03g51910 // LOC_Os08g26880 // LOC_Os03g05160 // LOC_Os01g08710 // LOC_Os03g51110 // LOC_Os04g35660 // LOC_Os02g49440 // LOC_Os03g07450 // LOC_Os03g08930
GO:0050794	Biological Process	regulation of cellular process	14	78	1955	24075	0.0039	0.046	// LOC_Os03g58330 // LOC_Os01g07300 // LOC_Os01g52680 // LOC_Os01g09590 // LOC_Os03g51710 // LOC_Os03g51910 // LOC_Os08g26880 // LOC_Os03g05160 // LOC_Os01g08710 // LOC_Os03g51110 // LOC_Os04g35660 // LOC_Os02g49440 // LOC_Os03g07450 // LOC_Os03g08930
BHA_aus_FT_yellowgreen
GO_acc	term_tyBiological Processe	Term	queryitem	querytotal	bgitem	bgtotal	pvalue	FDR	entries
GO:0016491	Molecular Function	oxidoreductase activity	16	67	1672	24075	1.1e-05	0.0019	// LOC_Os03g09020 // LOC_Os08g37874 // LOC_Os10g35960 // LOC_Os01g22520 // LOC_Os08g34270 // LOC_Os03g42130 // LOC_Os05g12040 // LOC_Os03g08220 // LOC_Os06g30179 // LOC_Os03g31550 // LOC_Os01g71990 // LOC_Os02g29960 // LOC_Os02g57180 // LOC_Os02g09250 // LOC_Os02g14180 // LOC_Os04g57160
GO:0044425	Cellular Component	membrane part	9	67	1007	24075	0.0019	0.02	// LOC_Os03g09900 // LOC_Os02g42890 // LOC_Os08g37950 // LOC_Os03g01700 // LOC_Os11g07912 // LOC_Os03g43720 // LOC_Os12g34370 // LOC_Os01g42110 // LOC_Os03g55640
GO:0031224	Cellular Component	intrinsic to membrane	8	67	775	24075	0.0014	0.02	// LOC_Os03g09900 // LOC_Os02g42890 // LOC_Os08g37950 // LOC_Os03g01700 // LOC_Os11g07912 // LOC_Os03g43720 // LOC_Os01g42110 // LOC_Os03g55640
GO:0016021	Cellular Component	integral to membrane	8	67	752	24075	0.0012	0.02	// LOC_Os03g09900 // LOC_Os02g42890 // LOC_Os08g37950 // LOC_Os03g01700 // LOC_Os11g07912 // LOC_Os03g43720 // LOC_Os01g42110 // LOC_Os03g55640
BHA_aus_LFT_lightcoral
GO_acc	term_tyBiological Processe	Term	queryitem	querytotal	bgitem	bgtotal	pvalue	FDR	entries
GO:0005634	Cellular Component	nucleus	9	34	1884	24075	0.00096	0.019	// LOC_Os06g01320 // LOC_Os01g47600 // LOC_Os05g05780 // LOC_Os03g51910 // LOC_Os04g40050 // LOC_Os08g40900 // LOC_Os06g51220 // LOC_Os04g48030 // LOC_Os05g44810
GO:0006952	Biological Process	defense response	5	34	452	24075	0.00042	0.023	// LOC_Os12g30590 // LOC_Os04g02860 // LOC_Os07g33690 // LOC_Os09g30220 // LOC_Os04g50700
GO:0050896	Biological Process	response to stimulus	7	34	1026	24075	0.00051	0.023	// LOC_Os12g30590 // LOC_Os04g50700 // LOC_Os08g40900 // LOC_Os04g02860 // LOC_Os07g33690 // LOC_Os09g36240 // LOC_Os09g30220
GO:0043231	Cellular Component	intracellular membrane-bounded organelle	9	34	2296	24075	0.0038	0.027	// LOC_Os06g01320 // LOC_Os01g47600 // LOC_Os05g05780 // LOC_Os03g51910 // LOC_Os04g40050 // LOC_Os08g40900 // LOC_Os06g51220 // LOC_Os04g48030 // LOC_Os05g44810
GO:0043227	Cellular Component	membrane-bounded organelle	9	34	2319	24075	0.004	0.027	// LOC_Os06g01320 // LOC_Os01g47600 // LOC_Os05g05780 // LOC_Os03g51910 // LOC_Os04g40050 // LOC_Os08g40900 // LOC_Os06g51220 // LOC_Os04g48030 // LOC_Os05g44810
GO:0016585	Cellular Component	chromatin remodeling complex	1	34	3	24075	0.0056	0.028	// LOC_Os05g05780
GO:0006950	Biological Process	response to stress	6	34	873	24075	0.0013	0.039	// LOC_Os12g30590 // LOC_Os04g50700 // LOC_Os09g30220 // LOC_Os04g02860 // LOC_Os07g33690 // LOC_Os09g36240
BHA_aus_LFT_magenta

### Sheet: Table S9
Table S9. The enriched GO terms for the genes in the AZ-region associated modules detected in SWR and japonica or SWR only at each developmental stage.
SWR_jap_BFT_firebrick4
SWR_jap_BFT_floralwhite
SWR_jap_FT_lavenderblush3
SWR_jap_FT_mediumpurple2
GO_acc	term_tyBiological Processe	Term	queryitem	querytotal	bgitem	bgtotal	pvalue	FDR	entries
GO:0032313	Biological Process	regulation of Rab GTPase activity	2	35	19	24075	0.00042	0.019	// LOC_Os02g48000 // LOC_Os09g35960
GO:0032483	Biological Process	regulation of Rab protein signal transduction	2	35	19	24075	0.00042	0.019	// LOC_Os02g48000 // LOC_Os09g35960
GO:0032482	Biological Process	Rab protein signal transduction	2	35	19	24075	0.00042	0.019	// LOC_Os02g48000 // LOC_Os09g35960
GO:0005099	Molecular Function	Ras GTPase activator activity	2	35	19	24075	0.00042	0.02	// LOC_Os02g48000 // LOC_Os09g35960
GO:0005097	Molecular Function	Rab GTPase activator activity	2	35	19	24075	0.00042	0.02	// LOC_Os02g48000 // LOC_Os09g35960
GO:0009966	Biological Process	regulation of signal transduction	2	35	47	24075	0.0023	0.024	// LOC_Os02g48000 // LOC_Os09g35960
GO:0051056	Biological Process	regulation of small GTPase mediated signal transduction	2	35	40	24075	0.0017	0.024	// LOC_Os02g48000 // LOC_Os09g35960
GO:0051336	Biological Process	regulation of hydrolase activity	2	35	43	24075	0.0019	0.024	// LOC_Os02g48000 // LOC_Os09g35960
GO:0046578	Biological Process	regulation of Ras protein signal transduction	2	35	40	24075	0.0017	0.024	// LOC_Os02g48000 // LOC_Os09g35960
GO:0023051	Biological Process	regulation of signaling process	2	35	47	24075	0.0023	0.024	// LOC_Os02g48000 // LOC_Os09g35960
GO:0043087	Biological Process	regulation of GTPase activity	2	35	41	24075	0.0018	0.024	// LOC_Os02g48000 // LOC_Os09g35960
GO:0008610	Biological Process	lipid biosynthetic process	3	35	180	24075	0.0024	0.024	// LOC_Os02g08230 // LOC_Os05g01970 // LOC_Os09g23070
GO:0010646	Biological Process	regulation of cell communication	2	35	47	24075	0.0023	0.024	// LOC_Os02g48000 // LOC_Os09g35960
GO:0032318	Biological Process	regulation of Ras GTPase activity	2	35	35	24075	0.0013	0.024	// LOC_Os02g48000 // LOC_Os09g35960
GO:0007265	Biological Process	Ras protein signal transduction	2	35	40	24075	0.0017	0.024	// LOC_Os02g48000 // LOC_Os09g35960
GO:0009108	Biological Process	coenzyme biosynthetic process	2	35	56	24075	0.0032	0.031	// LOC_Os04g57790 // LOC_Os03g20560
GO:0016053	Biological Process	organic acid biosynthetic process	3	35	222	24075	0.0042	0.036	// LOC_Os02g08230 // LOC_Os03g20560 // LOC_Os09g23070
GO:0046394	Biological Process	carboxylic acid biosynthetic process	3	35	222	24075	0.0042	0.036	// LOC_Os02g08230 // LOC_Os03g20560 // LOC_Os09g23070
GO:0005096	Molecular Function	GTPase activator activity	2	35	35	24075	0.0013	0.039	// LOC_Os02g48000 // LOC_Os09g35960
GO:0008047	Molecular Function	enzyme activator activity	2	35	39	24075	0.0016	0.039	// LOC_Os02g48000 // LOC_Os09g35960
GO:0042180	Biological Process	cellular ketone metabolic process	4	35	480	24075	0.0051	0.041	// LOC_Os04g57790 // LOC_Os02g08230 // LOC_Os03g20560 // LOC_Os09g23070
GO:0051188	Biological Process	cofactor biosynthetic process	2	35	94	24075	0.0086	0.045	// LOC_Os04g57790 // LOC_Os03g20560
GO:0006629	Biological Process	lipid metabolic process	4	35	528	24075	0.0071	0.045	// LOC_Os02g08230 // LOC_Os05g01970 // LOC_Os07g47250 // LOC_Os09g23070
GO:0006633	Biological Process	fatty acid biosynthetic process	2	35	81	24075	0.0065	0.045	// LOC_Os02g08230 // LOC_Os09g23070
GO:0045226	Biological Process	extracellular polysaccharide biosynthetic process	1	35	4	24075	0.0072	0.045	// LOC_Os02g57990
GO:0046379	Biological Process	extracellular polysaccharide metabolic process	1	35	4	24075	0.0072	0.045	// LOC_Os02g57990
GO:0009105	Biological Process	lipoic acid biosynthetic process	1	35	5	24075	0.0087	0.045	// LOC_Os03g20560
GO:0009106	Biological Process	lipoate metabolic process	1	35	5	24075	0.0087	0.045	// LOC_Os03g20560
GO:0009107	Biological Process	lipoate biosynthetic process	1	35	5	24075	0.0087	0.045	// LOC_Os03g20560
GO:0000273	Biological Process	lipoic acid metabolic process	1	35	5	24075	0.0087	0.045	// LOC_Os03g20560
GO:0006631	Biological Process	fatty acid metabolic process	2	35	97	24075	0.0091	0.045	// LOC_Os02g08230 // LOC_Os09g23070
GO:0030695	Molecular Function	GTPase regulator activity	2	35	63	24075	0.004	0.046	// LOC_Os02g48000 // LOC_Os09g35960
GO:0005083	Molecular Function	small GTPase regulator activity	2	35	62	24075	0.0039	0.046	// LOC_Os02g48000 // LOC_Os09g35960
GO:0030145	Molecular Function	manganese ion binding	2	35	58	24075	0.0034	0.046	// LOC_Os11g33110 // LOC_Os05g05240
GO:0050080	Molecular Function	malonyl-CoA decarboxylase activity	1	35	1	24075	0.0029	0.046	// LOC_Os09g23070
GO:0016415	Molecular Function	octanoyltransferase activity	1	35	2	24075	0.0043	0.046	// LOC_Os03g20560
GO:0044283	Biological Process	small molecule biosynthetic process	3	35	320	24075	0.011	0.047	// LOC_Os02g08230 // LOC_Os03g20560 // LOC_Os09g23070
GO:0006732	Biological Process	coenzyme metabolic process	2	35	101	24075	0.0098	0.047	// LOC_Os04g57790 // LOC_Os03g20560
GO:0045426	Biological Process	quinone cofactor biosynthetic process	1	35	7	24075	0.012	0.047	// LOC_Os04g57790
GO:0042375	Biological Process	quinone cofactor metabolic process	1	35	7	24075	0.012	0.047	// LOC_Os04g57790
GO:0006744	Biological Process	ubiquinone biosynthetic process	1	35	7	24075	0.012	0.047	// LOC_Os04g57790
GO:0006743	Biological Process	ubiquinone metabolic process	1	35	7	24075	0.012	0.047	// LOC_Os04g57790
GO:0060589	Molecular Function	nucleoside-triphosphatase regulator activity	2	35	70	24075	0.0049	0.047	// LOC_Os02g48000 // LOC_Os09g35960
SWR_jap_LFT_lavenderblush1
GO_acc	term_tyBiological Processe	Term	queryitem	querytotal	bgitem	bgtotal	pvalue	FDR	entries
GO:0000786	Cellular Component	nucleosome	2	27	63	24075	0.0024	0.037	// LOC_Os09g38020 // LOC_Os06g04030
GO:0032993	Cellular Component	protein-DNA complex	2	27	63	24075	0.0024	0.037	// LOC_Os09g38020 // LOC_Os06g04030
SWR_jap_LFT_powderblue
GO_acc	term_tyBiological Processe	Term	queryitem	querytotal	bgitem	bgtotal	pvalue	FDR	entries
GO:0045905	Biological Process	positive regulation of translational termination	1	20	6	24075	0.0058	0.047	// LOC_Os03g55150
GO:0045901	Biological Process	positive regulation of translational elongation	1	20	6	24075	0.0058	0.047	// LOC_Os03g55150
GO:0010604	Biological Process	positive regulation of macromolecule metabolic process	1	20	12	24075	0.011	0.047	// LOC_Os03g55150
GO:0048518	Biological Process	positive regulation of biological process	1	20	12	24075	0.011	0.047	// LOC_Os03g55150
GO:0006448	Biological Process	regulation of translational elongation	1	20	9	24075	0.0083	0.047	// LOC_Os03g55150
GO:0006449	Biological Process	regulation of translational termination	1	20	6	24075	0.0058	0.047	// LOC_Os03g55150
GO:0045727	Biological Process	positive regulation of translation	1	20	6	24075	0.0058	0.047	// LOC_Os03g55150
GO:0018205	Biological Process	peptidyl-lysine modification	1	20	8	24075	0.0074	0.047	// LOC_Os03g55150
GO:0006452	Biological Process	translational frameshifting	1	20	6	24075	0.0058	0.047	// LOC_Os03g55150
GO:0009893	Biological Process	positive regulation of metabolic process	1	20	12	24075	0.011	0.047	// LOC_Os03g55150
GO:0009891	Biological Process	positive regulation of biosynthetic process	1	20	10	24075	0.0091	0.047	// LOC_Os03g55150
GO:0006613	Biological Process	cotranslational protein targeting to membrane	1	20	10	24075	0.0091	0.047	// LOC_Os01g72800
GO:0006614	Biological Process	SRP-dependent cotranslational protein targeting to membrane	1	20	10	24075	0.0091	0.047	// LOC_Os01g72800
GO:0010044	Biological Process	response to aluminum ion	1	20	10	24075	0.0091	0.047	// LOC_Os02g45150
GO:0051130	Biological Process	positive regulation of cellular component organization	1	20	6	24075	0.0058	0.047	// LOC_Os03g55150
GO:0045047	Biological Process	protein targeting to ER	1	20	10	24075	0.0091	0.047	// LOC_Os01g72800
GO:0010557	Biological Process	positive regulation of macromolecule biosynthetic process	1	20	10	24075	0.0091	0.047	// LOC_Os03g55150
GO:0043244	Biological Process	regulation of protein complex disassembly	1	20	6	24075	0.0058	0.047	// LOC_Os03g55150
GO:0043243	Biological Process	positive regulation of protein complex disassembly	1	20	6	24075	0.0058	0.047	// LOC_Os03g55150
GO:0070972	Biological Process	protein localization in endoplasmic reticulum	1	20	10	24075	0.0091	0.047	// LOC_Os01g72800
GO:0051247	Biological Process	positive regulation of protein metabolic process	1	20	6	24075	0.0058	0.047	// LOC_Os03g55150
GO:0032270	Biological Process	positive regulation of cellular protein metabolic process	1	20	6	24075	0.0058	0.047	// LOC_Os03g55150
GO:0031328	Biological Process	positive regulation of cellular biosynthetic process	1	20	10	24075	0.0091	0.047	// LOC_Os03g55150
GO:0031325	Biological Process	positive regulation of cellular metabolic process	1	20	12	24075	0.011	0.047	// LOC_Os03g55150
GO:0008612	Biological Process	peptidyl-lysine modification to hypusine	1	20	8	24075	0.0074	0.047	// LOC_Os03g55150
GO:0046516	Biological Process	hypusine metabolic process	1	20	8	24075	0.0074	0.047	// LOC_Os03g55150
GO:0048522	Biological Process	positive regulation of cellular process	1	20	12	24075	0.011	0.047	// LOC_Os03g55150

### Sheet: Table S10
Table S10. Genes related with lignin, cell wall and GA within each AZ-region associated modules.
BHA_aus_BFT_plum
r498_gene_id	msu7_id	RAP-DB	symbol	uniprot	description	name-oryzabase	GO term	number of genes associated with this GO term	GO annotation
OsR498G0305478700.01	LOC_Os03g12270	Os03g0223200		Q10PS6	Similar to Cinnamyl alcohol dehydrogenase.	Cinnamyl alcohol dehydrogenase 9	GO:0009808	1	lignin metabolic process
OsR498G1120707800.01	LOC_Os11g44950	Os11g0673200	TIPS-11-9	Q0IR61	Glycosyl hydrolase, Lateral root formation and development,Similar to Auxin-induced beta-glucosidase.		GO:0071554	1	cell wall organization or biogenesis
BHA_aus_BFT_purple
r498_gene_id	msu7_id	RAP-DB	symbol	uniprot	description	name-oryzabase	GO term	number of genes associated with this GO term	GO annotation
OsR498G0204609700.01	LOC_Os02g47450	Os02g0703300		Q6YVJ6	Protein of unknown function DUF1218 family protein.		GO:0009808	3	lignin metabolic process
OsR498G0205031400.01	LOC_Os02g57770	Os04g0594100	OsMYB58/63	Q0JB89	MYB transcription factor, Regulation of cellulose biosynthesis during secondary cell wall formation		GO:0009808	3	lignin metabolic process
OsR498G1120454800.01	LOC_Os11g38650	Os11g0599200		Q2R1N0	UDP-glucuronosyl/UDP-glucosyltransferase family protein.	UDP-glycosyltransferase 72B3	GO:0009808	3	lignin metabolic process
OsR498G0204788600.01	LOC_Os02g51620	Os02g0752200		Q6ZGQ4	Similar to Beta-D-xylosidase.		GO:0071554	10	cell wall organization or biogenesis
OsR498G0205031400.01	LOC_Os02g57770	Os02g0823700		Q6K9X1	Similar to Xyloglucan endotransglucosylase/hydrolase 9.	xyloglucan endotransglucosylase 22,xyloglucan endotransglucosylase/hydrolase	GO:0071554	10	cell wall organization or biogenesis
OsR498G0305835200.01	LOC_Os03g20420	Os03g0320100		Q0DSC3	Alpha-L-arabinofuranosidase, C-terminal domain containing protein.		GO:0071554	10	cell wall organization or biogenesis
OsR498G0407429800.01	LOC_Os04g01570	Os04g0106000	OsPMEI17	Q0JFG1	Pectinesterase inhibitor domain containing protein.		GO:0071554	10	cell wall organization or biogenesis
OsR498G0409200600.01	LOC_Os04g50770	Os04g0594100	OsMYB58/63	Q0JB89	MYB transcription factor, Regulation of cellulose biosynthesis during secondary cell wall formation		GO:0071554	10	cell wall organization or biogenesis
OsR498G0713634400.01	LOC_Os07g08430	Os07g0182100		Q6ZL61	Similar to Tryptophan synthase alpha chain.	putative OsTSA,tryptophan synthase alpha chain,alpha-subunit of tryptophan synthase	GO:0071554	10	cell wall organization or biogenesis
OsR498G0714663400.01	LOC_Os07g39840	Os07g0587100		Q6ZIQ4	Reticulon family protein.		GO:0071554	10	cell wall organization or biogenesis
OsR498G0715016800.01	LOC_Os07g49370	Os07g0694400		Q6Z3Y6	Glycosyl transferase, family 43 protein.	IRREGULAR XYLEM 9,glycosyltransferase family GT43 member C	GO:0071554	10	cell wall organization or biogenesis
OsR498G1019016200.01	LOC_Os10g36500	Os10g0508700	OsPMEI36	Q8LN75	Pectinesterase inhibitor domain containing protein.		GO:0071554	10	cell wall organization or biogenesis
OsR498G1019133700.01	LOC_Os10g39840	Os10g0545500		Q9AV36	Similar to xyloglucan endotransglucosylase/hydrolase protein 32.	xyloglucan endotransglucosylase 20,xyloglucan endotransglucosylase/hydrolase 20,xyloglucan endotransglucosylase/hydrolase,xyloglucan endotransglucosylase/hydrolase protein 32	GO:0071554	10	cell wall organization or biogenesis
BHA_aus_FT_orange
r498_gene_id	msu7_id	RAP-DB	symbol	uniprot	description	name-oryzabase	GO term	number of genes associated with this GO term	GO annotation
OsR498G0100280000.01	LOC_Os01g08710	Os01g0182700	OsWRKY102	B7F1L8	Transcriptional repressor for secondary cell wall formation, Repression of rice lignification		GO:0009808	2	lignin metabolic process
OsR498G0101616800.01	LOC_Os01g45200	Os01g0639200	Snl6	Q0JKZ0	Cinnamoyl-CoA reductase-like gene family member, Defense response	Cinnamoyl-CoA reductase 2	GO:0009808	2	lignin metabolic process
OsR498G0305456700.01	LOC_Os03g11650	Os03g0215700		Q10PZ6	Myosin II heavy chain-like family protein.		GO:0071554	3	cell wall organization or biogenesis
OsR498G0306953100.01	LOC_Os03g51110	Os03g0720800		Q8LLP3	Similar to MYB transcription factor R2R3 type.	myb transcription factor 52,transcription factor MYB52	GO:0071554	3	cell wall organization or biogenesis
OsR498G0509767300.01	LOC_Os05g06280	Os05g0154700	SRS3,SGL,SAR1	B9FMJ3	Kinesin 13 protein, Regulation of grain length and plant height	OsKinesin13A,Kinesin 13A,Kinesin13A,Kinesin-13A	GO:0071554	3	cell wall organization or biogenesis
BHA_aus_FT_yellowgreen
r498_gene_id	msu7_id	RAP-DB	symbol	uniprot	description	name-oryzabase	GO term	number of genes associated with this GO term	GO annotation
OsR498G1018705400.01	LOC_Os10g27110	Os10g0411100		Q7XEQ9	Protein of unknown function DUF620 domain containing protein.		GO:0042546	1	cell wall biogenesis
BHA_aus_LFT_lightcoral
BHA_aus_LFT_magenta*
r498_gene_id	msu7_id	RAP-DB	symbol	uniprot	description	name-oryzabase	GO term	number of genes associated with this GO term	GO annotation
OsR498G0100280000.01	LOC_Os01g08710	Os01g0182700	OsWRKY102	B7F1L8	Transcriptional repressor for secondary cell wall formation, Repression of rice lignification		GO:0009808	1	lignin metabolic process
OsR498G0101640600.01	LOC_Os01g45730	Os01g0645000		A2ZVY5	Similar to TIS11 protein (dTIS11).	Zinc finger CCCH domain-containing protein 9	GO:0071554	4	cell wall organization or biogenesis
OsR498G0203303300.01	LOC_Os02g14180	Os02g0628600		Q6K223	Similar to Auxin response factor 8.	auxin response factor 8,auxin response factor-8	GO:0071554	4	cell wall organization or biogenesis
OsR498G0409331100.01	LOC_Os04g53950	Os04g0631200	XTH3	B7E3J2	Similar to cDNA clone:J033024P08, full insert sequence.,Similar to Xyloglucan endotransglycosylase (Fragment).	XET-related gene 4,xyloglucan endotransglucosylase 3,xyloglucan endotransglucosylase/hydrolase	GO:0071554	4	cell wall organization or biogenesis
OsR498G0611808400.01	LOC_Os06g10230	Os06g0203800	ER1,RLCK204,OsRLCK204,OsER1	Q69SP5	Receptor-like kinase, Heat tolerance		GO:0071554	4	cell wall organization or biogenesis
SWR_jap_BFT_firebrick4
r498_gene_id	msu7_id	RAP-DB	symbol	uniprot	description	name-oryzabase	GO term	number of genes associated with this GO term	GO annotation
OsR498G0204585000.01	LOC_Os02g46780	Os02g0695200		Q6YUQ6	Similar to P-type R2R3 Myb protein (Fragment).	OsMyb4-like protein	GO:0009808	2	lignin metabolic process
OsR498G0510486800.01	LOC_Os05g25640	Os05g0320700		Q5W6F1	Similar to Cytochrome P450.	C4H-like gene,cinnamate 4-hydroxylase 2,Cinnamate-4-Hydroxylase like gene	GO:0009808	2	lignin metabolic process
OsR498G0204585000.01	LOC_Os02g46780	Os02g0695200		Q6YUQ6	Similar to P-type R2R3 Myb protein (Fragment).	OsMyb4-like protein	GO:0071554	4	cell wall organization or biogenesis
OsR498G0305786700.01	LOC_Os03g19310	Os03g0305800		Q10MK2	Galactosyl transferase family protein.	glycosyltransferase 4	GO:0071554	4	cell wall organization or biogenesis
OsR498G0714668100.01	LOC_Os07g39920	Os07g0588200		Q0D519	Actin-binding FH2 domain containing protein.,Similar to Formin-like protein 13.	FH2 protein 13,formin homology 13,forming family protein 13,FH2 domain protein 13	GO:0071554	4	cell wall organization or biogenesis
OsR498G1019016200.01	LOC_Os10g36500	Os10g0508700	OsPMEI36	Q8LN75	Pectinesterase inhibitor domain containing protein.		GO:0071554	4	cell wall organization or biogenesis
SWR_jap_BFT_floralwhite
r498_gene_id	msu7_id	RAP-DB	symbol	uniprot	description	name-oryzabase	GO term	number of genes associated with this GO term	GO annotation
OsR498G0102441900.01	LOC_Os01g65590	Os01g0877400		Q8LJH1	Similar to Avr9 elicitor response-like protein.		GO:0071554	2	cell wall organization or biogenesis
OsR498G0203953400.01	LOC_Os02g32110	Os02g0520750	xylosyltransferase (IRX10)	Q6H4N0	Similar to H0209H04.3 protein.		GO:0071554	2	cell wall organization or biogenesis
SWR_jap_FT_lavenderblush3
r498_gene_id	msu7_id	RAP-DB	symbol	uniprot	description	name-oryzabase	GO term	number of genes associated with this GO term	GO annotation
OsR498G0100280000.01	LOC_Os01g08710	Os01g0182700	OsWRKY102	B7F1L8	Transcriptional repressor for secondary cell wall formation, Repression of rice lignification		GO:0009808	1	lignin metabolic process
OsR498G0102011600.01	LOC_Os01g55040	Os01g0754200	Q8S1X0	Similar to predicted protein.,Glycosyl transferase, family 48 protein.,Similar to ATGSL05 (GLUCAN SYNTHASE-LIKE 5); 1, 3-beta-glucan synthase/ transferase, transferring glycosyl groups.	callose synthase 3,Oryza sativa callose synthase 3		GO:0071554	2	cell wall organization or biogenesis
OsR498G0305456700.01	LOC_Os03g11650	Os03g0215700	Q10PZ6	Myosin II heavy chain-like family protein.			GO:0071554	2	cell wall organization or biogenesis
SWR_jap_FT_mediumpurple2 *
SWR_jap_LFT_lavenderblush1
SWR_jap_LFT_powderblue
r498_gene_id	msu7_id	RAP-DB	symbol	uniprot	description	name-oryzabase	GO term	number of genes associated with this GO term	GO annotation
OsR498G0307404300.01	LOC_Os03g64300	Os03g0860900		Q10A93	WD40 repeat-like domain containing protein.	Thionin 30	GO:0009827	1	plant-type cell wall modification
The red font modules were the modules associated with AZ -region only in the weedy genotype
* annoted modules were the modules that associated with AZ -region in both genotypes and the AZ - region only in the weedy genotype
	the blue highlighed row indicates the gene is reated to ligin
	the green highlighed row indicates the gene is reated to cell wall organization or modification

### Sheet: Table S11
Table S11. The genes overlapped in the AZ-region associated modules detected in SWR and japonica and BHA and aus at each developmental stage.
overlap_BHA_purple_SWR_firebrick4_BFT	checked
r498_gene_ID	msu7_gene_ID	symbol	annotation
OsR498G0100222800.01	LOC_Os01g07310		transporter-related, putative, expressed
OsR498G0102122700.01	LOC_Os01g57770		OsPOP4 - Putative Prolyl Oligopeptidase homologue, expressed
OsR498G0203927400.01	LOC_Os02g31160		transcription factor, putative, expressed
OsR498G0204215900.01	LOC_Os02g37850		expressed protein
OsR498G0205013100.01	LOC_Os02g57360		heavy metal-associated domain containing protein, expressed
OsR498G0307281900.01	LOC_Os03g60430		AP2 domain containing protein, expressed
OsR498G0409229200.01	LOC_Os04g51410		expressed protein
OsR498G0510629600.01	LOC_Os05g28830		PMR5, putative, expressed
OsR498G0714316600.01	LOC_Os07g30150		phosphoribosyl transferase, putative, expressed
OsR498G0815073900.01	LOC_Os08g02300		no apical meristem protein, putative, expressed
OsR498G0816634100.01	LOC_Os08g45210		Mpv17 / PMP22 family domain containing protein, expressed
OsR498G0917491900.01	LOC_Os09g25850		WAX2, putative, expressed
OsR498G0917787800.01	LOC_Os09g33680		Os9bglu31 - beta-glucosidase, dhurrinase, similar to G. max hydroxyisourate hydrolase, expressed
OsR498G1019016200.01	LOC_Os10g36500	PMEI36	invertase/pectin methylesterase inhibitor family protein, putative, expressed, PMEI36
overlap_BHA_purple_SWR_floralwhite_BFT	checked
r498_gene_ID	msu7_gene_ID		annotation
OsR498G0102617500.01	LOC_Os01g70090		enoyl-CoA hydratase/isomerase family protein, putative, expressed
OsR498G0204543900.01	LOC_Os02g45860		expressed protein
OsR498G0408532500.01	LOC_Os04g33760		DUF584 domain containing protein, putative, expressed, a senescence regulator	sensense
overlap_BHA_plum_SWR_firebrick4_BFT	checked
r498_gene_ID	msu7_gene_ID		annotation
OsR498G0202979600.01	LOC_Os02g05650		expressed protein
OsR498G0305187800.01	LOC_Os03g04310		BHLH transcription factor, putative, expressed	lignin
overlap_BHA_orange_SWR_lavenderblush3_FT	checked
r498_gene_ID	msu7_gene_ID		annotation
OsR498G0100280000.01	LOC_Os01g08710		WRKY102, expressed
OsR498G0100389000.01	LOC_Os01g11150		gibberellin 2-beta-dioxygenase, putative, expressed
OsR498G0204412400.01	LOC_Os02g43030		integral membrane protein, putative, expressed
OsR498G0305456700.01	LOC_Os03g11650		ATMAP70 protein, putative, expressed
OsR498G0408612900.01	LOC_Os04g35660		no apical meristem protein, putative, expressed
OsR498G1220867600.01	LOC_Os12g03260		MATE efflux family protein, putative, expressed
overlap_BHA_orange_SWR_mediumpurple2*_FT	checked
r498_gene_ID	msu7_gene_ID		annotation
OsR498G0102100200.01	LOC_Os01g57240		expressed protein
OsR498G0510217800.01	LOC_Os05g18604		OsSCP28 - Putative Serine Carboxypeptidase homologue, expressed
OsR498G0611675200.01	LOC_Os06g06820		hydrolase, alpha/beta fold family domain containing protein, expressed
OsR498G0917483900.01	LOC_Os09g25610		class I glutamine amidotransferase, putative, expressed
overlap_BHA_yellowgreen_SWR_mediumpurple2*_FT
r498_gene_ID	msu7_gene_ID		annotation
OsR498G0305380500.01	LOC_Os03g09900		membrane protein, putative, expressed
overlap_BHA_magenta_SWR_lavenderblush1_LFT
r498_gene_ID	msu7_gene_ID		annotation
OsR498G0305172900.01	LOC_Os03g03880		protein kinase, putative, expressed
The red font modules were the modules associated with AZ -region only in the weedy genotype
* annoted modules were the modules that associated with AZ -region in both genotypes and the AZ - region only in the weedy genotype

### Sheet: Table S12
Table S12. The genes overlapped among AZ-region associated modules detected across different developmental stages in the same genomic backgrounds.
overlap_BHA_aus_ft_orange_bft_purple	checked
r498_gene_ID	msu7_gene_ID	annotation
OsR498G0100712200.01	LOC_Os01g18670	MDR-like ABC transporter, putative, expressed
OsR498G0101346000.01	LOC_Os01g38229	peptidyl-prolyl isomerase, putative, expressed
OsR498G0305284600.01	LOC_Os03g06970	tetratricopeptide repeat domain containing protein, expressed
OsR498G0612326600.01	LOC_Os06g29994	MATE efflux family protein, putative, expressed
OsR498G0714040200.01	LOC_Os07g19560	TATA-binding protein-associated factor 2N, putative, expressed
OsR498G1018768400.01	LOC_Os10g29620	tyrosine protein kinase domain containing protein, putative, expressed
overlap_BHA_aus_ft_yellowgreen_bft_purple	checked
r498_gene_ID	msu7_gene_ID	annotation
OsR498G0306850400.01	LOC_Os03g48660	DUF1336 domain containing protein, expressed
OsR498G0306920200.01	LOC_Os03g50490	glutamine synthetase, catalytic domain containing protein, expressed
OsR498G0409480000.01	LOC_Os04g57840	transposon protein, putative, unclassified, expressed
OsR498G0511294900.01	LOC_Os05g47700	LTPL152 - Protease inhibitor/seed storage/LTP family protein precursor, expressed
OsR498G0613167600.01	LOC_Os06g46310	metal transporter Nramp6, putative, expressed
overlap_BHA_aus_lft_lightcoral_ft_orange	checked
r498_gene_ID	msu7_gene_ID	annotation
OsR498G0306980400.01	LOC_Os03g51910	basic helix-loop-helix protein, putative, expressed
OsR498G0509741900.01	LOC_Os05g05780	chromatin-remodeling complex ATPase chain, putative, expressed
overlap_BHA_aus_lft_lightcoral_bft_purple	checked
r498_gene_ID	msu7_gene_ID	annotation
OsR498G0102354500.01	LOC_Os01g63480	transferase family protein, putative, expressed
OsR498G0816479800.01	LOC_Os08g40900	auxin response factor, putative, expressed
overlap_BHA_aus_lft_magenta_ft_orange	checked
r498_gene_ID	msu7_gene_ID	annotation
OsR498G0100280000.01	LOC_Os01g08710	WRKY102, expressed
OsR498G0100389000.01	LOC_Os01g11150	gibberellin 2-beta-dioxygenase, putative, expressed
OsR498G0100435800.01	LOC_Os01g12130	nodulin MtN3 family protein, putative, expressed
OsR498G0100968500.01	LOC_Os01g27160	cullin, putative, expressed
OsR498G0101927400.01	LOC_Os01g52680	OsMADS32 - MADS-box family gene with MIKCc type-box, expressed
OsR498G0202859900.01	LOC_Os02g02730	expressed protein
OsR498G0204412400.01	LOC_Os02g43030	integral membrane protein, putative, expressed
OsR498G0204687800.01	LOC_Os02g49440	dof zinc finger domain containing protein, putative, expressed
OsR498G0305284600.01	LOC_Os03g06970	tetratricopeptide repeat domain containing protein, expressed
OsR498G0306537600.01	LOC_Os03g41110	ZOS3-14 - C2H2 zinc finger protein, expressed
OsR498G0407694600.01	LOC_Os04g11660	OsFBX119 - F-box domain containing protein, expressed
OsR498G0408612900.01	LOC_Os04g35660	no apical meristem protein, putative, expressed
OsR498G0510217800.01	LOC_Os05g18604	OsSCP28 - Putative Serine Carboxypeptidase homologue, expressed
OsR498G0511198600.01	.	.
OsR498G0612326600.01	LOC_Os06g29994	MATE efflux family protein, putative, expressed
OsR498G0613232700.01	LOC_Os06g48020	peroxidase precursor, putative, expressed
OsR498G1119587900.01	LOC_Os11g10070	transcriptional corepressor SEUSS, putative, expressed
OsR498G1220893400.01	LOC_Os12g03990	dual specificity protein phosphatase, putative, expressed
overlap_BHA_aus_lft_magenta_ft_yellowgreen	checked
r498_gene_ID	msu7_gene_ID	annotation
OsR498G0203303300.01	LOC_Os02g14180	peroxidase precursor, putative, expressed
OsR498G0204743700.01	LOC_Os02g50700	expressed protein
OsR498G0305091200.01	LOC_Os03g01700	expressed protein
OsR498G0510002400.01	LOC_Os05g12040	cytochrome P450 51, putative, expressed
overlap_BHA_aus_lft_magenta_bft_plum	checked
r498_gene_ID	msu7_gene_ID	annotation
OsR498G1119465100.01	LOC_Os11g06220	expressed protein
overlap_BHA_aus_lft_magenta_bft_purple	checked
r498_gene_ID	msu7_gene_ID	annotation
OsR498G0203122000.01	LOC_Os02g09510	limonoid UDP-glucosyltransferase, putative, expressed
OsR498G0305284600.01	LOC_Os03g06970	tetratricopeptide repeat domain containing protein, expressed
OsR498G0306442100.01	LOC_Os03g38250	disease resistance RPP13-like protein 1, putative, expressed
OsR498G0408507000.01	LOC_Os04g33310	expressed protein
OsR498G0409380300.01	LOC_Os04g55490	expressed protein
OsR498G0612326600.01	LOC_Os06g29994	MATE efflux family protein, putative, expressed
OsR498G1019010800.01	.	.
overlap_SWR_jap_ft_lavenderblush3_bft_firebrick4	checked
r498_gene_ID	msu7_gene_ID	annotation
OsR498G0408612900.01	LOC_Os04g35660	no apical meristem protein, putative, expressed
overlap_SWR_jap_ft_lavenderblush3_lft_powerblue	checked
r498_gene_ID	msu7_gene_ID	annotation
OsR498G0917203400.01	LOC_Os09g17620	ubiquitin domain-containing protein 2, putative, expressed
overlap_SWR_jap_bft_floralwhite_ft_mediumpurple2	checked
r498_gene_ID	msu7_gene_ID	annotation
OsR498G0613070000.01	LOC_Os06g44060	phospholipase D. Active site motif family protein, expressed
overlap_SWR_jap_lft_lavenderblush1_bft_firebrick4	checked
r498_gene_ID	msu7_gene_ID	annotation
OsR498G0305172900.01	LOC_Os03g03880	protein kinase, putative, expressed

### Sheet: Table S13
Table S13. Modules containing known seed shattering genes.
Gene Name	Other name	Gene ID r498	Gene ID MSU7	BHA and aus genotypes			SWR and jap genotypes
				BFT	FT	LFT	BFT	FT	LFT
qSH1		OsR498G0102332000.01	LOC_Os01g62920	turquoise	blue	cyan	green	magenta	brown
SH4		OsR498G0409464600.01	LOC_Os04g57530	darkorange2	no	no	firebrick4	no	no
OsSh1	qSH3	OsR498G0306675300.01	LOC_Os03g44710	turquoise	turquoise	blue	green	blue	turquoise
SHAT1		OsR498G0409385900.01	LOC_Os04g55560	purple	turquoise	yellow	brown	blue	green
SH5		OsR498G0510974500.01	LOC_Os05g38120	blue	grey	floralwhite	floralwhite	grey	darkseagreen3
SSH1	SNB	OsR498G0713843700.01	LOC_Os07g13170	turquoise	coral2	maroon	magenta4	sienna4	turquoise
OsCPL1	sh-h	OsR498G0713726900.01	LOC_Os07g10690	lightgreen	darkred	yellow	indianred2	grey	indianred3
OSH15		OsR498G0713458300.01	LOC_Os07g03770	purple	red	turquiose	brown	turquoise	brown
NPC1		OsR498G0307305700.01	LOC_Os03g61130	blue	blue	blue	pink	indianred2	turquoise
GPF4/PT2		OsR498G0204603200.01	LOC_Os02g47280	brown	lightcyan	pink	lightpink3	plum	tan
OsLG1		OsR498G0409415100.01	LOC_Os04g56170	darkorange	cyan	yellow	grey	no	no
SLR1		OsR498G0306900900.01	LOC_Os03g49990	brown	brown	turquiose	skyblue	antiquewhite4	blue
The yellow highlighted genes are mostlt identified by cross and involved in rice domestication
The blue highlighted genes are the shattering genes identified by mutangensis and their roles in domestion unclear

### Sheet: Table S14
Table S14. The DE genes detected in BHA and aus at each developmental stage.
BHA_aus_FT_DE
gene	DE.type	baseMean	log2FoldChange	lfcSE	stat	pvalue	padj	msu7_gene_ID	annotation
OsR498G0100046400.01	up-regulate	11.3988	6.43387	1.88178	3.41903	0.00062846	0.0178535	LOC_Os01g02400	protein kinase domain containing protein, expressed
OsR498G0100054400.01	up-regulate	153.814	1.96019	0.319351	6.13804	8.35466e-10	1.29691e-07	LOC_Os01g02720	elongation factor Tu, putative, expressed
OsR498G0100120800.01	up-regulate	215.243	2.06623	0.391945	5.27174	1.3514e-07	1.31259e-05	LOC_Os01g04330	OsCML16 - Calmodulin-related calcium sensor protein, expressed
OsR498G0100131400.01	up-regulate	4.58493	5.52944	1.73241	3.19176	0.00141408	0.0339106	.	.
OsR498G0100139600.01	up-regulate	21.9986	4.18569	1.11594	3.75081	0.00017626	0.00670564	LOC_Os01g04690	expressed protein
OsR498G0100152900.01	up-regulate	99.9737	1.23203	0.399	3.08779	0.00201651	0.0447181	LOC_Os01g04950	peptide transporter PTR2, putative, expressed
OsR498G0100172400.01	up-regulate	39.2354	1.92281	0.617472	3.11401	0.00184562	0.0417811	LOC_Os01g05460	expressed protein
OsR498G0100175200.01	up-regulate	46.7884	1.45744	0.450294	3.23664	0.00120946	0.0297002	LOC_Os01g05540	expressed protein
OsR498G0100237300.01	up-regulate	353.36	2.8265	0.2849	9.92105	3.37204e-23	5.86263e-20	LOC_Os01g07590	universal stress protein domain containing protein, putative, expressed
OsR498G0100280000.01	up-regulate	305.838	1.01818	0.240328	4.23662	2.26912e-05	0.001211	LOC_Os01g08710	WRKY102, expressed
OsR498G0100468300.01	up-regulate	115.95	2.1843	0.438917	4.97656	6.4725e-07	5.43627e-05	LOC_Os01g12740	cytochrome P450, putative, expressed
OsR498G0100468500.01	up-regulate	127.973	1.60623	0.48312	3.3247	0.00088514	0.0233876	LOC_Os01g12750	cytochrome P450, putative, expressed
OsR498G0100481300.01	up-regulate	14.4201	3.15713	0.957178	3.29838	0.00097246	0.0253101	LOC_Os01g13070	expressed protein
OsR498G0100631600.01	up-regulate	21.1435	1.87975	0.564065	3.3325	0.00086068	0.0229506	LOC_Os01g16414	actin, putative, expressed
OsR498G0100632000.01	up-regulate	222.555	1.31861	0.267243	4.93412	8.05135e-07	6.45073e-05	LOC_Os01g16430	cysteine proteinase inhibitor precursor protein, putative, expressed
OsR498G0100916600.01	up-regulate	22.4028	3.24768	0.923839	3.51542	0.00043907	0.0135402	LOC_Os01g25189	delta14-sterol reductase, putative, expressed
OsR498G0100992500.01	up-regulate	5764.98	13.696	0.848432	16.1428	1.27719e-58	2.22052e-54	.	.
OsR498G0101042900.01	up-regulate	16.9412	6.648	1.42451	4.66689	3.05798e-06	0.000217	LOC_Os01g29830	expressed protein
OsR498G0101089100.01	up-regulate	27.7849	2.65793	0.757488	3.50888	0.00045001	0.013678	LOC_Os01g32460	expressed protein
OsR498G0101272200.01	up-regulate	33.8668	8.57887	1.30321	6.58288	4.61426e-11	9.11631e-09	LOC_Os01g36820	expressed protein
OsR498G0101603100.01	up-regulate	417.098	2.41924	0.314553	7.69104	1.45947e-14	8.1853e-12	LOC_Os01g44390	MYB family transcription factor, putative, expressed
OsR498G0101607800.01	up-regulate	35.8882	8.65235	1.31116	6.59901	4.13916e-11	8.27167e-09	LOC_Os01g44990	ercc6 protein, putative, expressed
OsR498G0101691600.01	up-regulate	41.4792	1.56305	0.473074	3.30403	0.00095305	0.0248422	LOC_Os01g46970	transcription factor, putative, expressed
OsR498G0101977300.01	up-regulate	7.67966	6.56539	1.55811	4.2137	2.51225e-05	0.00132358	LOC_Os01g54030	NADP-dependent malic enzyme, putative, expressed
OsR498G0102217000.01	up-regulate	412.573	1.82376	0.315165	5.78667	7.17938e-09	9.67602e-07	LOC_Os01g60280	ATP binding protein, putative, expressed
OsR498G0102492800.01	up-regulate	80.0788	5.81346	0.585839	9.92332	3.29601e-23	5.86263e-20	LOC_Os01g66730	exosome complex exonuclease RRP40, putative, expressed
OsR498G0102507600.01	up-regulate	15.6487	3.89082	1.16822	3.33056	0.0008667	0.0230002	LOC_Os01g67160	cyclin-dependent kinase B1-1, putative, expressed
OsR498G0102527000.01	up-regulate	83.5825	1.10843	0.317676	3.4892	0.00048446	0.0144768	LOC_Os01g67510	recA protein, putative, expressed
OsR498G0102554600.01	up-regulate	648.283	1.46291	0.287873	5.0818	3.73883e-07	3.38559e-05	LOC_Os01g68290	expressed protein
OsR498G0102607100.01	up-regulate	87.7686	1.51597	0.352705	4.29813	1.72245e-05	0.00097229	LOC_Os01g69910	calmodulin-binding transcription activator, putative, expressed
OsR498G0102741700.01	up-regulate	8.01756	6.06004	1.82714	3.31669	0.00091092	0.0239596	.	.
OsR498G0102742000.01	up-regulate	36.7014	3.09253	0.864745	3.57623	0.00034858	0.0114564	LOC_Os01g73000	copine, putative, expressed
OsR498G0102742400.01	up-regulate	51.676	2.99017	0.55672	5.37104	7.82822e-08	7.95915e-06	.	.
OsR498G0102760300.01	up-regulate	62.0428	9.53299	1.25194	7.6146	2.64504e-14	1.3139e-11	LOC_Os01g73656	expressed protein
OsR498G0102761100.01	up-regulate	26.5124	8.15142	1.3299	6.12932	8.82528e-10	1.35784e-07	LOC_Os01g73670	expressed protein
OsR498G0202821800.01	up-regulate	35.3918	5.35231	0.815939	6.55968	5.39217e-11	1.04165e-08	LOC_Os02g01790	expressed protein
OsR498G0202834100.01	up-regulate	8.60817	6.7101	1.6516	4.06278	4.84922e-05	0.00230982	LOC_Os02g02070	hypothetical protein
OsR498G0202842000.01	up-regulate	17.0433	3.26048	0.969234	3.36397	0.0007683	0.0211478	LOC_Os02g02310	auxin-induced protein 5NG4, putative, expressed
OsR498G0202854300.01	up-regulate	52.2877	2.08786	0.550516	3.79255	0.00014911	0.00590519	LOC_Os02g02600	serine/threonine-protein kinase Cx32, chloroplast precursor, putative, expressed
OsR498G0203122000.01	up-regulate	137.137	1.30274	0.278293	4.68119	2.8522e-06	0.00020323	LOC_Os02g09510	limonoid UDP-glucosyltransferase, putative, expressed
OsR498G0203154300.01	up-regulate	72.1916	1.71035	0.492394	3.47353	0.00051365	0.015162	LOC_Os02g10350	MLO domain containing protein, putative, expressed
OsR498G0203177300.01	up-regulate	84.3909	1.11619	0.336361	3.31844	0.00090523	0.023846	LOC_Os02g10880	UDP-glucoronosyl and UDP-glucosyl transferase domain containing protein, expressed
OsR498G0203218700.01	up-regulate	28.0382	4.27053	0.77927	5.48018	4.24901e-08	4.56008e-06	LOC_Os02g12380	histone deacetylase, putative, expressed
OsR498G0203268600.01	up-regulate	136.085	3.35965	0.402246	8.35223	6.69869e-17	5.29379e-14	LOC_Os02g13510	receptor-like protein kinase 5 precursor, putative, expressed
OsR498G0203403000.01	up-regulate	39.193	5.97617	0.914045	6.53816	6.22823e-11	1.16434e-08	LOC_Os02g17620	isochorismatase family protein, putative, expressed
OsR498G0203542800.01	up-regulate	7.54372	6.08985	1.90621	3.19474	0.00139955	0.0336085	.	.
OsR498G0203564100.01	up-regulate	140.63	1.82848	0.264207	6.92063	4.49631e-12	1.18444e-09	.	.
OsR498G0203976400.01	up-regulate	98.417	2.41326	0.486308	4.9624	6.96274e-07	5.68422e-05	LOC_Os02g32580	expressed protein
OsR498G0204003500.01	up-regulate	599.988	1.95328	0.30827	6.33627	2.35393e-10	4.13389e-08	LOC_Os02g33110	glycosyl hydrolases, putative, expressed
OsR498G0204016900.01	up-regulate	50.04	1.68971	0.446433	3.7849	0.00015377	0.00603479	LOC_Os02g33420	ATPase, AAA family protein, expressed
OsR498G0204218000.01	up-regulate	19.7339	3.07242	0.763578	4.02372	5.72863e-05	0.00267737	LOC_Os02g37890	retrotransposon protein, putative, unclassified, expressed
OsR498G0204223600.01	up-regulate	36.1202	3.02293	0.723697	4.17707	2.95288e-05	0.00150819	LOC_Os02g38029	expressed protein
OsR498G0204248100.01	up-regulate	31.3835	2.96224	0.728072	4.0686	4.72962e-05	0.00226527	LOC_Os02g38840	glucose-6-phosphate 1-dehydrogenase, cytoplasmic isoform, putative, expressed
OsR498G0204258300.01	up-regulate	10.9396	6.52549	1.56267	4.17587	2.96845e-05	0.00150819	LOC_Os02g39140	helix-loop-helix DNA-binding domain containing protein, expressed
OsR498G0204326700.01	up-regulate	349.014	1.75789	0.554026	3.17293	0.00150909	0.035648	.	.
OsR498G0204392800.01	up-regulate	24.8056	2.30378	0.674006	3.41805	0.00063072	0.0178886	LOC_Os02g42585	AP2 domain containing protein, expressed
OsR498G0204455800.01	up-regulate	29.2109	1.8022	0.552175	3.26382	0.00109921	0.0277372	LOC_Os02g44104	F-box family protein, putative, expressed
OsR498G0204466900.01	up-regulate	60.9984	1.26823	0.366271	3.46253	0.00053511	0.0155837	LOC_Os02g44290	phosphatase, putative, expressed
OsR498G0204524700.01	up-regulate	139.924	1.29677	0.287392	4.5122	6.41597e-06	0.00042094	LOC_Os02g45520	uncharacterized membrane protein, putative, expressed
OsR498G0204557600.01	up-regulate	59.5566	2.80733	0.627652	4.47275	7.72193e-06	0.00049724	LOC_Os02g46210	DUF581 domain containing protein, expressed
OsR498G0204560700.01	up-regulate	153.603	1.38328	0.341195	4.05421	5.03043e-05	0.00237661	LOC_Os02g46260	OsSCP9 - Putative Serine Carboxypeptidase homologue, expressed
OsR498G0204567600.01	up-regulate	152.931	1.16896	0.364453	3.20743	0.00133925	0.0324293	LOC_Os02g46420	transposon protein, putative, unclassified, expressed
OsR498G0204631100.01	up-regulate	206.601	1.33123	0.350554	3.79751	0.00014616	0.00581803	LOC_Os02g47980	DUF617 domain containing protein, expressed
OsR498G0204842600.01	up-regulate	30.2304	1.65048	0.512782	3.21867	0.00128787	0.031339	LOC_Os02g53080	expressed protein
OsR498G0204845000.01	up-regulate	61.046	3.35028	0.757486	4.4229	9.73864e-06	0.00060255	LOC_Os02g53130	nitrate reductase, putative, expressed
OsR498G0204855500.01	up-regulate	7.83535	6.06762	1.72629	3.51484	0.00044002	0.0135402	LOC_Os02g53384	expressed protein
OsR498G0204855900.01	up-regulate	54.6328	2.39591	0.666182	3.59648	0.00032255	0.0108051	LOC_Os02g53400	thioredoxin, putative, expressed
OsR498G0204903100.01	up-regulate	29.7019	3.32937	0.681624	4.88447	1.03706e-06	8.12177e-05	LOC_Os02g54520	MYB family transcription factor, putative, expressed
OsR498G0204941900.01	up-regulate	26.107	2.27244	0.596865	3.80729	0.0001405	0.00566757	.	.
OsR498G0205029100.01	up-regulate	3580.07	1.09988	0.216584	5.07832	3.80784e-07	3.43021e-05	LOC_Os02g57720	aquaporin protein, putative, expressed
OsR498G0205034700.01	up-regulate	41.5674	9.32284	1.27753	7.29758	2.92994e-13	1.18465e-10	LOC_Os02g57860	OsFBX71 - F-box domain containing protein, expressed
OsR498G0205035600.01	up-regulate	140.343	10.5439	1.21091	8.70741	3.10899e-18	3.00294e-15	.	.
OsR498G0262024500.01	up-regulate	98.0015	1.63815	0.533162	3.07253	0.00212253	0.0460128	LOC_Os02g33680	U-box domain containing protein, expressed
OsR498G0305085600.01	up-regulate	5.15364	6.70835	1.85481	3.61673	0.00029835	0.010211	LOC_Os03g01600	aminotransferase domain containing protein, putative, expressed
OsR498G0305099300.01	up-regulate	611.116	1.24309	0.325602	3.81782	0.00013464	0.00548198	LOC_Os03g01880	possible lysine decarboxylase domain containing protein, expressed
OsR498G0305364800.01	up-regulate	41.9025	3.43184	0.682488	5.02843	4.94515e-07	4.32042e-05	LOC_Os03g09020	dehydrogenase, putative, expressed
OsR498G0305486200.01	up-regulate	6.03152	6.70262	1.71209	3.91487	9.04517e-05	0.00391193	.	.
OsR498G0305544800.01	up-regulate	5.89259	6.59416	1.74638	3.77591	0.00015942	0.00618686	.	.
OsR498G0305572700.01	up-regulate	6.47975	6.05468	1.80997	3.34518	0.00082228	0.022238	LOC_Os03g14334	expressed protein
OsR498G0305582800.01	up-regulate	76.2734	1.51425	0.400498	3.78092	0.00015625	0.00610994	LOC_Os03g14615	LTPL117 - Protease inhibitor/seed storage/LTP family protein precursor, expressed
OsR498G0305662600.01	up-regulate	7.22994	4.28985	1.36138	3.1511	0.00162655	0.0379077	LOC_Os03g16630	retrotransposon protein, putative, Ty1-copia subclass, expressed
OsR498G0305742300.01	up-regulate	93.3762	1.70392	0.499296	3.41265	0.00064335	0.0182172	LOC_Os03g18200	heat shock protein DnaJ, putative, expressed
OsR498G0306009600.01	up-regulate	8.21302	7.50066	1.87818	3.99359	6.50816e-05	0.00297766	LOC_Os03g25120	HSF-type DNA-binding domain containing protein, expressed
OsR498G0306021700.01	up-regulate	31.0321	5.66019	0.968172	5.84627	5.02729e-09	7.04875e-07	LOC_Os03g25450	h/ACA ribonucleoprotein complex subunit 4, putative, expressed
OsR498G0306085900.01	up-regulate	74.8984	1.97697	0.419342	4.71446	2.42356e-06	0.00017704	LOC_Os03g27320	steroid binding protein, putative, expressed
OsR498G0306236600.01	up-regulate	140.249	1.20295	0.291996	4.11975	3.79278e-05	0.00189486	LOC_Os03g30934	UDP-N-acetylglucosamine transferase subunit ALG14, putative, expressed
OsR498G0306488000.01	up-regulate	10.977	2.83951	0.893549	3.17779	0.00148404	0.0351998	LOC_Os03g39660	expressed protein
OsR498G0306496600.01	up-regulate	147.876	2.00547	0.273218	7.34016	2.13333e-13	9.04637e-11	LOC_Os03g39940	retrotransposon protein, putative, Ty3-gypsy subclass, expressed
OsR498G0306575100.01	up-regulate	44.7411	2.53307	0.632322	4.00597	6.17632e-05	0.00284078	LOC_Os03g42350	ankyrin, putative, expressed
OsR498G0306725900.01	up-regulate	68.583	1.91367	0.525451	3.64196	0.00027057	0.00940827	LOC_Os03g45920	tubulin/FtsZ domain containing protein, putative, expressed
OsR498G0306893700.01	up-regulate	1129.9	1.12142	0.179476	6.24829	4.14976e-10	7.00464e-08	LOC_Os03g49830	expressed protein
OsR498G0307154000.01	up-regulate	47.5353	1.63212	0.529086	3.08479	0.00203696	0.0449994	LOC_Os03g56860	expressed protein
OsR498G0307171400.01	up-regulate	66.5676	1.62075	0.459112	3.53019	0.00041527	0.0130322	LOC_Os03g57240	ZOS3-19 - C2H2 zinc finger protein, expressed
OsR498G0307319700.01	up-regulate	19.6589	3.34821	0.924865	3.62022	0.00029436	0.010096	LOC_Os03g61700	expressed protein
OsR498G0307354600.01	up-regulate	9.2308	4.04448	1.26884	3.18754	0.00143487	0.0343617	LOC_Os03g62680	expressed protein
OsR498G0307360000.01	up-regulate	129.776	2.07584	0.379528	5.46953	4.51233e-08	4.78362e-06	LOC_Os03g62870	DNA-directed RNA polymerases I, II, and III subunit RPABC3, putative, expressed
OsR498G0307394300.01	up-regulate	826.654	2.48024	0.251848	9.84814	6.98224e-23	1.10357e-19	LOC_Os03g63970	gibberellin 20 oxidase 1, putative, expressed
OsR498G0307395900.01	up-regulate	9.73798	6.77465	1.66825	4.06094	4.88753e-05	0.00232171	LOC_Os03g64010	expressed protein
OsR498G0407505200.01	up-regulate	136.845	1.80279	0.409408	4.40341	1.06565e-05	0.00064781	LOC_Os04g03980	flavin monooxygenase, putative, expressed
OsR498G0407591100.01	up-regulate	18.4523	5.96747	1.42367	4.19161	2.76981e-05	0.00143749	LOC_Os04g07890	AGAP002737-PA, putative, expressed
OsR498G0407600700.01	up-regulate	8.07572	6.42834	1.49323	4.30499	1.66996e-05	0.00094882	LOC_Os04g08180	expressed protein
OsR498G0407654100.01	up-regulate	52.8083	1.44903	0.463306	3.12759	0.00176247	0.0403719	LOC_Os04g10350	1-aminocyclopropane-1-carboxylate oxidase homolog 2, putative, expressed
OsR498G0407683800.01	up-regulate	12.9197	6.68636	1.58562	4.21687	2.47712e-05	0.00130903	LOC_Os04g11440	F-box protein interaction domain containing protein, expressed
OsR498G0407698800.01	up-regulate	39.9575	2.60221	0.830649	3.13274	0.00173182	0.0397221	LOC_Os04g11820	white-brown complex homolog protein, putative, expressed
OsR498G0407707200.01	up-regulate	9.42385	7.01571	1.62552	4.31597	1.58901e-05	0.00090877	LOC_Os04g12090	retrotransposon protein, putative, Ty1-copia subclass, expressed
OsR498G0407712200.01	up-regulate	84.1756	7.73782	1.247	6.20517	5.46373e-10	8.96155e-08	LOC_Os04g12390	transposon protein, putative, CACTA, En/Spm sub-class, expressed
OsR498G0407830900.01	up-regulate	77.258	1.34847	0.381361	3.53593	0.00040634	0.0128447	LOC_Os04g17700	kinesin heavy chain isolog, putative, expressed
OsR498G0407902900.01	up-regulate	68.145	2.2961	0.461911	4.97087	6.66514e-07	5.56403e-05	LOC_Os04g20280	expressed protein
OsR498G0408082300.01	up-regulate	33.2652	8.63206	1.28431	6.72116	1.80283e-11	3.91801e-09	LOC_Os04g25540	ribosomal protein L27, putative, expressed
OsR498G0408211200.01	up-regulate	28.7524	8.05249	1.29978	6.19527	5.81841e-10	9.45409e-08	.	.
OsR498G0408437300.01	up-regulate	70.5376	1.17141	0.383044	3.05816	0.00222698	0.0478004	LOC_Os04g32050	transposon protein, putative, unclassified, expressed
OsR498G0408449100.01	up-regulate	11.6279	3.02776	0.964419	3.13947	0.00169254	0.0390272	LOC_Os04g32330	dihydrolipoyllysine-residue succinyltransferase component of 2-oxoglutarate dehydrogenase complex, mitochondrial precursor, putative, expressed
OsR498G0408482200.01	up-regulate	9.6422	5.8387	1.53659	3.79979	0.00014482	0.00579486	LOC_Os04g32930	DNA cross-link repair 1A protein, putative, expressed
OsR498G0408524100.01	up-regulate	309.545	1.92629	0.286329	6.72755	1.72538e-11	3.79715e-09	LOC_Os04g33590	hydrolase, alpha/beta fold family protein, putative, expressed
OsR498G0408527700.01	up-regulate	184.833	1.15177	0.358794	3.21012	0.0013268	0.0321725	LOC_Os04g33660	bifunctional monodehydroascorbate reductase and carbonic anhydrasenectarin-3 precursor, putative, expressed
OsR498G0408679300.01	up-regulate	119.733	1.12079	0.302909	3.7001	0.00021552	0.00778995	LOC_Os04g37990	transporter family protein, putative, expressed
OsR498G0408764700.01	up-regulate	293.97	2.15011	0.303517	7.08397	1.40081e-12	4.34903e-10	LOC_Os04g40100	BTBN11 - Bric-a-Brac, Tramtrack, Broad Complex BTB domain with non-phototropic hypocotyl 3 NPH3 domain, expressed
OsR498G0408767700.01	up-regulate	33.9714	8.59242	1.33689	6.42715	1.3002e-10	2.40482e-08	LOC_Os04g40380	expressed protein
OsR498G0408822900.01	up-regulate	43.5824	5.54356	0.895724	6.18892	6.05793e-10	9.75214e-08	.	.
OsR498G0408956200.01	up-regulate	35.0083	2.01924	0.652075	3.09664	0.00195729	0.0438523	LOC_Os04g44900	lectin-like receptor kinase, putative, expressed
OsR498G0408957400.01	up-regulate	138.848	1.31643	0.347436	3.78898	0.00015127	0.00597708	LOC_Os04g44950	short-chain dehydrogenase/reductase, putative, expressed
OsR498G0408958500.01	up-regulate	21.5998	4.68438	1.31039	3.57481	0.00035049	0.0114924	LOC_Os04g45000	short-chain dehydrogenase/reductase, putative, expressed
OsR498G0409004500.01	up-regulate	90.9204	1.23199	0.404626	3.04477	0.00232861	0.0494325	LOC_Os04g45834	DUF584 domain containing protein, putative, expressed
OsR498G0409107500.01	up-regulate	20.1357	4.17057	0.844873	4.93633	7.96072e-07	6.40764e-05	LOC_Os04g48260	zinc RING finger protein, putative, expressed
OsR498G0409127700.01	up-regulate	85.246	2.30577	0.422158	5.46186	4.71164e-08	4.96464e-06	LOC_Os04g48730	expressed protein
OsR498G0409145300.01	up-regulate	108.276	2.81069	0.493393	5.69666	1.2218e-08	1.5735e-06	LOC_Os04g49150	OsMADS17 - MADS-box family gene with MIKCc type-box, expressed
OsR498G0409178100.01	up-regulate	46.8632	1.93638	0.617282	3.13695	0.00170715	0.0392599	LOC_Os04g49748	purine permease, putative, expressed
OsR498G0409266300.01	up-regulate	957.115	1.75417	0.480745	3.64887	0.0002634	0.00923278	LOC_Os04g52260	LTPL124 - Protease inhibitor/seed storage/LTP family protein precursor, expressed
OsR498G0409269500.01	up-regulate	225.421	11.2605	1.20017	9.38246	6.44506e-21	8.00384e-18	LOC_Os04g52361	ribosomal protein S17, putative, expressed
OsR498G0409326900.01	up-regulate	8.21466	6.16922	1.56999	3.92946	8.51381e-05	0.00371912	LOC_Os04g53750	retrotransposon protein, putative, Ty3-gypsy subclass, expressed
OsR498G0409328900.01	up-regulate	48.2982	2.4793	0.705328	3.51511	0.00043958	0.0135402	LOC_Os04g53810	leucoanthocyanidin reductase, putative, expressed
OsR498G0409545100.01	up-regulate	8.54013	6.09508	1.54961	3.9333	8.37889e-05	0.00366941	.	.
OsR498G0509554500.01	up-regulate	14.5469	6.23892	1.4628	4.26506	1.99846e-05	0.00111721	LOC_Os05g01010	expressed protein
OsR498G0509572800.01	up-regulate	175.158	1.03089	0.286297	3.60078	0.00031726	0.0106485	LOC_Os05g01560	vacuolar ATP synthase, putative, expressed
OsR498G0509574900.01	up-regulate	47.646	2.37038	0.501647	4.7252	2.29892e-06	0.0001696	LOC_Os05g01610	FYVE zinc finger domain containing protein, expressed
OsR498G0509577900.01	up-regulate	100.04	1.36982	0.389909	3.51318	0.00044278	0.0135532	LOC_Os05g01730	drought induced 19 protein, putative, expressed
OsR498G0509638000.01	up-regulate	23.6638	7.62962	1.34093	5.68978	1.27203e-08	1.62614e-06	LOC_Os05g03320	expressed protein
OsR498G0509652000.01	up-regulate	68.9366	2.50808	0.466743	5.37358	7.7187e-08	7.89396e-06	LOC_Os05g03590	expressed protein
OsR498G0509990800.01	up-regulate	35.2804	1.80958	0.533969	3.38893	0.00070167	0.0196445	LOC_Os05g11720	zinc finger, C3HC4 type domain containing protein, expressed
OsR498G0510012300.01	up-regulate	914.69	1.00315	0.210791	4.75898	1.94578e-06	0.00014519	LOC_Os05g12260	CAPIP1, putative, expressed
OsR498G0510373800.01	up-regulate	58.6149	9.49123	1.23725	7.67124	1.7034e-14	8.97433e-12	LOC_Os05g23340	expressed protein
OsR498G0510530600.01	up-regulate	45.6963	1.20532	0.378469	3.18471	0.00144897	0.034604	LOC_Os05g26840	permease domain containing protein, putative, expressed
OsR498G0510560400.01	up-regulate	14.8863	4.23706	1.27818	3.31491	0.00091671	0.0240252	LOC_Os05g27520	expressed protein
OsR498G0510637200.01	up-regulate	6.18586	6.09811	1.64998	3.69588	0.00021913	0.00790403	LOC_Os05g28970	expressed protein
OsR498G0510767800.01	up-regulate	8.68903	7.60032	2.05325	3.70161	0.00021424	0.00776329	LOC_Os05g32460	VQ domain containing protein, putative, expressed
OsR498G0510806800.01	up-regulate	259.634	1.05736	0.331985	3.18496	0.00144773	0.034604	LOC_Os05g33570	pyruvate, phosphate dikinase, chloroplast precursor, putative, expressed
OsR498G0510875200.01	up-regulate	30.6398	3.59769	0.905163	3.97463	7.0488e-05	0.00319142	LOC_Os05g35010	cytochrome P450, putative, expressed
OsR498G0510954200.01	up-regulate	13.7377	7.07826	1.57443	4.49578	6.93166e-06	0.00044968	.	.
OsR498G0510982800.01	up-regulate	171.974	6.05618	0.841273	7.19882	6.07346e-13	2.15496e-10	LOC_Os05g38420	laccase precursor protein, putative, expressed
OsR498G0511289000.01	up-regulate	684.964	2.09465	0.279045	7.5065	6.07292e-14	2.93288e-11	LOC_Os05g47540	CPuORF26 - conserved peptide uORF-containing transcript, expressed
OsR498G0611508400.01	up-regulate	123.918	1.15379	0.285556	4.04049	5.3339e-05	0.00250636	LOC_Os06g02440	expressed protein
OsR498G0611510400.01	up-regulate	124.761	2.65615	0.367486	7.22788	4.90596e-13	1.81479e-10	LOC_Os06g02490	acyl CoA binding protein, putative, expressed
OsR498G0611527800.01	up-regulate	48.4815	7.47178	2.13997	3.49154	0.00048025	0.0143958	LOC_Os06g02930	expressed protein
OsR498G0611529100.01	up-regulate	17.3279	5.30315	1.49895	3.53791	0.00040331	0.0127955	LOC_Os06g02960	expressed protein
OsR498G0611603800.01	up-regulate	36.6025	4.17631	0.873837	4.77928	1.75925e-06	0.00013298	LOC_Os06g04920	zinc finger family protein, putative, expressed
OsR498G0611761500.01	up-regulate	243.98	1.13453	0.366541	3.09523	0.0019666	0.0439477	LOC_Os06g09310	zinc finger, C3HC4 type domain containing protein, expressed
OsR498G0611836900.01	up-regulate	115.795	1.08715	0.31661	3.43372	0.00059536	0.0169964	LOC_Os06g10760	emp24/gp25L/p24 family protein, putative, expressed
OsR498G0611837100.01	up-regulate	144.223	2.15094	0.306918	7.00818	2.41446e-12	7.11487e-10	LOC_Os06g10770	peptidase, putative, expressed
OsR498G0611849700.01	up-regulate	18.5171	2.79328	0.687207	4.06468	4.80974e-05	0.00229731	LOC_Os06g11060	expressed protein
OsR498G0611917700.01	up-regulate	11.7733	5.84802	1.57004	3.72476	0.0001955	0.00726282	LOC_Os06g12230	TCP-domain protein, putative, expressed
OsR498G0612180200.01	up-regulate	7.0828	6.34231	1.75488	3.61409	0.00030141	0.0102952	LOC_Os06g19070	cytochrome P450, putative, expressed
OsR498G0612341000.01	up-regulate	12.1303	6.05921	1.42801	4.2431	2.2045e-05	0.00119265	LOC_Os06g29690	dynein light chain type 1 domain containing protein, expressed
OsR498G0612343300.01	up-regulate	21.564	7.79566	1.33021	5.86049	4.61515e-09	6.57697e-07	.	.
OsR498G0612866100.01	up-regulate	33.1422	8.23279	1.40804	5.847	5.00506e-09	7.04875e-07	LOC_Os06g39120	expressed protein
OsR498G0612872400.01	up-regulate	113.271	2.93554	0.527813	5.56171	2.67144e-08	3.09638e-06	LOC_Os06g39330	UDP-glucoronosyl and UDP-glucosyl transferase domain containing protein, expressed
OsR498G0612877000.01	up-regulate	181.516	4.29518	0.847826	5.06611	4.06031e-07	3.60166e-05	LOC_Os06g39390	transferase family protein, putative, expressed
OsR498G0612890700.01	up-regulate	101.552	1.38109	0.410573	3.36381	0.00076875	0.0211478	LOC_Os06g39912	expressed protein
OsR498G0613029200.01	up-regulate	118.396	1.20974	0.359894	3.36138	0.00077554	0.021301	LOC_Os06g43090	MYB transcription factor TaMYB1, putative, expressed
OsR498G0613038700.01	up-regulate	57.4931	9.30521	1.25055	7.44087	1.00026e-13	4.57644e-11	.	.
OsR498G0613079700.01	up-regulate	54.5401	2.06422	0.634713	3.2522	0.00114515	0.0285646	LOC_Os06g44310	tetraspanin family protein, putative, expressed
OsR498G0613134900.01	up-regulate	71.2821	1.72199	0.545786	3.15507	0.00160459	0.0374966	LOC_Os06g45580	RING-H2 finger protein, putative, expressed
OsR498G0613136300.01	up-regulate	15.8094	4.68454	1.28647	3.64138	0.00027118	0.00941075	LOC_Os06g45610	expressed protein
OsR498G0613160200.01	up-regulate	98.749	1.03413	0.293552	3.52283	0.00042696	0.0133436	LOC_Os06g46065	expressed protein
OsR498G0613253200.01	up-regulate	47.6669	2.62576	0.645076	4.07047	4.69185e-05	0.00225963	LOC_Os06g48700	DNA binding protein, putative, expressed
OsR498G0713452700.01	up-regulate	61.3087	2.58046	0.49153	5.24986	1.52219e-07	1.44616e-05	LOC_Os07g03710	SCP-like extracellular protein, expressed
OsR498G0713586200.01	up-regulate	28.1211	5.60124	1.36824	4.09377	4.24419e-05	0.00209035	LOC_Os07g07300	expressed protein
OsR498G0713723100.01	up-regulate	18.9401	5.29446	1.60776	3.29306	0.00099103	0.0255739	LOC_Os07g10620	expressed protein
OsR498G0713736900.01	up-regulate	18.6791	7.28938	1.36098	5.35597	8.50978e-08	8.55208e-06	LOC_Os07g10860	expressed protein
OsR498G0713833100.01	up-regulate	68.0385	3.46164	0.410707	8.42849	3.50165e-17	2.89903e-14	LOC_Os07g12890	metal cation transporter, putative, expressed
OsR498G0713967500.01	up-regulate	8.43747	6.39428	1.76629	3.62017	0.00029441	0.010096	LOC_Os07g16930	expressed protein
OsR498G0713989900.01	up-regulate	62.5169	4.80994	0.611641	7.86399	3.72074e-15	2.39588e-12	.	.
OsR498G0714002200.01	up-regulate	20.6577	7.50144	1.56644	4.78886	1.67734e-06	0.00012847	LOC_Os07g18300	expressed protein
OsR498G0714248200.01	up-regulate	19.372	3.96136	1.13892	3.47817	0.00050484	0.0149526	LOC_Os07g28040	O-methyltransferase, putative, expressed
OsR498G0714261100.01	up-regulate	8.93682	5.20777	1.4625	3.56087	0.00036963	0.0118569	LOC_Os07g28480	glutathione S-transferase, putative, expressed
OsR498G0714264300.01	up-regulate	222.276	5.2068	0.37296	13.9607	2.70673e-44	1.56864e-40	LOC_Os07g28644	expressed protein
OsR498G0714317800.01	up-regulate	80.6323	2.05647	0.516198	3.98388	6.77993e-05	0.0030777	LOC_Os07g30170	nitrilase, putative, expressed
OsR498G0714321700.01	up-regulate	37.3878	9.13489	1.2756	7.16125	7.99418e-13	2.67282e-10	LOC_Os07g30280	csAtPR5, putative, expressed
OsR498G0714324300.01	up-regulate	79.2172	9.78778	1.24702	7.84895	4.19527e-15	2.51895e-12	LOC_Os07g30280	csAtPR5, putative, expressed
OsR498G0714516800.01	up-regulate	64.5815	1.37516	0.376496	3.65252	0.00025968	0.00913907	LOC_Os07g35680	TKL_IRAK_DUF26-lc22 - DUF26 kinases have homology to DUF26 containing loci, expressed
OsR498G0714530800.01	up-regulate	31.428	3.00759	0.802638	3.74714	0.00017886	0.00673381	LOC_Os07g36250	peptide chain release factor protein, putative, expressed
OsR498G0714531000.01	up-regulate	870.717	1.35463	0.220099	6.15463	7.52552e-10	1.20035e-07	.	.
OsR498G0714610500.01	up-regulate	54.6974	1.59544	0.507222	3.14544	0.00165837	0.038341	LOC_Os07g38460	expressed protein
OsR498G0714681100.01	up-regulate	14.6471	3.58766	1.0381	3.45598	0.00054829	0.0159141	LOC_Os07g40224	expressed protein
OsR498G0714684100.01	up-regulate	9.03336	5.23474	1.61455	3.24222	0.00118601	0.0293315	LOC_Os07g40300	ZOS7-10 - C2H2 zinc finger protein, expressed
OsR498G0714837000.01	up-regulate	22.3655	3.67315	0.895207	4.10313	4.07592e-05	0.00202469	LOC_Os07g44670	retrotransposon protein, putative, unclassified, expressed
OsR498G0714844000.01	up-regulate	133.317	1.95496	0.31401	6.2258	4.79093e-10	8.00915e-08	LOC_Os07g44820	expressed protein
OsR498G0714848700.01	up-regulate	93.5647	1.30607	0.324999	4.01869	5.85225e-05	0.00272781	LOC_Os07g45000	cytochrome P450, putative, expressed
OsR498G0714918300.01	up-regulate	90.841	1.37252	0.445699	3.07948	0.00207361	0.0454625	LOC_Os07g47100	transporter, monovalent cation:proton antiporter-2 family, putative, expressed
OsR498G0714965700.01	up-regulate	180.21	1.84845	0.508494	3.63515	0.00027782	0.00960264	LOC_Os07g48320	HAD superfamily phosphatase, putative, expressed
OsR498G0714976700.01	up-regulate	2395.9	1.00001	0.228518	4.37605	1.2085e-05	0.00071224	LOC_Os07g48500	stress responsive protein, putative, expressed
OsR498G0715001100.01	up-regulate	72.0726	2.1973	0.590849	3.7189	0.0002001	0.00738613	LOC_Os07g48980	nicotianamine synthase, putative, expressed
OsR498G0715007900.01	up-regulate	264.35	1.31188	0.402943	3.25576	0.00113091	0.0282499	LOC_Os07g49114	wound-induced protein WI12, putative, expressed
OsR498G0815136900.01	up-regulate	21.219	2.62451	0.707945	3.70722	0.00020954	0.00768593	LOC_Os08g04310	plastocyanin-like domain containing protein, putative, expressed
OsR498G0815282800.01	up-regulate	57.4715	4.15935	0.581218	7.15626	8.29058e-13	2.71962e-10	LOC_Os08g07380	retrotransposon protein, putative, unclassified, expressed
OsR498G0815304200.01	up-regulate	42.6957	1.81612	0.545115	3.33163	0.00086339	0.0229876	LOC_Os08g07970	transcription factor, putative, expressed
OsR498G0815464100.01	up-regulate	38.1898	1.9838	0.519508	3.81862	0.0001342	0.00547701	LOC_Os08g12800	glucan endo-1,3-beta-glucosidase precursor, putative, expressed
OsR498G0815532600.01	up-regulate	30.5787	8.5375	1.30374	6.54848	5.81242e-11	1.11049e-08	LOC_Os08g14900	expressed protein
OsR498G0815545200.01	up-regulate	31.4706	3.39093	0.710218	4.7745	1.80153e-06	0.00013559	LOC_Os08g15149	oxidoreductase, 2OG-Fe oxygenase family protein, expressed
OsR498G0815580700.01	up-regulate	6.63364	6.84526	2.02219	3.38508	0.00071159	0.0198582	LOC_Os08g16460	NBS-LRR disease resistance protein, putative, expressed
OsR498G0815581600.01	up-regulate	73.4236	1.1973	0.388318	3.08331	0.00204715	0.0450527	LOC_Os08g16470	expressed protein
OsR498G0815593200.01	up-regulate	884.199	1.21416	0.299831	4.0495	5.1327e-05	0.00241835	LOC_Os08g16810	retrotransposon protein, putative, SINE subclass, expressed
OsR498G0815593800.01	up-regulate	98.4669	1.15629	0.348841	3.31466	0.00091756	0.0240252	LOC_Os08g16840	OsFBL45 - F-box domain and LRR containing protein, expressed
OsR498G0815615600.01	up-regulate	22.9322	7.86437	1.38725	5.66905	1.43593e-08	1.79257e-06	LOC_Os08g17370	transmembrane 9 superfamily member, putative, expressed
OsR498G0815689000.01	up-regulate	34.309	5.69424	0.90589	6.2858	3.26166e-10	5.59793e-08	LOC_Os08g19980	NBS-LRR disease resistance protein, putative, expressed
OsR498G0815689300.01	up-regulate	13.6798	6.31632	1.62421	3.88886	0.00010072	0.00431292	LOC_Os08g20000	NB-ARC domain containing protein, expressed
OsR498G0815710000.01	up-regulate	51.0773	8.91522	1.29209	6.89984	5.20614e-12	1.3118e-09	LOC_Os08g20680	expressed protein
OsR498G0815826400.01	up-regulate	34.2847	1.4855	0.483877	3.06999	0.00214064	0.0462901	LOC_Os08g25130	enhancer of polycomb, putative, expressed
OsR498G0816089800.01	up-regulate	55.6013	2.05586	0.485278	4.23646	2.27072e-05	0.001211	LOC_Os08g32160	oxidoreductase, 2OG-FeII oxygenase domain containing protein, putative, expressed
OsR498G0816094900.01	up-regulate	83.2262	1.39641	0.414117	3.37202	0.00074618	0.0206577	LOC_Os08g32410	expressed protein
OsR498G0816186400.01	up-regulate	198.927	2.93883	0.897213	3.27551	0.00105472	0.0267698	LOC_Os08g34390	retrotransposon protein, putative, unclassified, expressed
OsR498G0816320000.01	up-regulate	127.013	1.79446	0.484211	3.70595	0.0002106	0.00770844	LOC_Os08g37456	flavonol synthase/flavanone 3-hydroxylase, putative, expressed
OsR498G0816355900.01	up-regulate	39.3735	3.12996	0.993524	3.15036	0.00163071	0.0379411	LOC_Os08g38170	methyladenine glycosylase, putative, expressed
OsR498G0816477500.01	up-regulate	37.9118	1.71347	0.496872	3.44851	0.0005637	0.0162387	LOC_Os08g40830	pumilio domain-containing protein PPD1, putative, expressed
OsR498G0816527700.01	up-regulate	22.4711	8.13157	1.3315	6.10706	1.01484e-09	1.53425e-07	.	.
OsR498G0816550800.01	up-regulate	217.933	6.8831	0.973147	7.07304	1.5158e-12	4.62345e-10	LOC_Os08g42710	NB-ARC domain containing protein, expressed
OsR498G0916746700.01	up-regulate	6.41924	7.18275	1.83112	3.92261	8.75963e-05	0.00381692	LOC_Os09g04380	retrotransposon protein, putative, unclassified, expressed
OsR498G0916886400.01	up-regulate	187.74	1.5698	0.377546	4.15789	3.21194e-05	0.00161395	LOC_Os09g09930	heavy metal transport/detoxification protein, putative, expressed
OsR498G0916897000.01	up-regulate	3362.49	5.2479	0.605781	8.66304	4.59365e-18	4.20344e-15	LOC_Os09g10340	cytochrome P450, putative, expressed
OsR498G0916991700.01	up-regulate	656.502	1.08089	0.197466	5.47381	4.40449e-08	4.69794e-06	LOC_Os09g12150	OsFBX310 - F-box domain containing protein, expressed
OsR498G0917144600.01	up-regulate	13.1066	4.58966	1.28571	3.56975	0.00035732	0.011607	.	.
OsR498G0917376400.01	up-regulate	59.6482	1.91797	0.456258	4.20369	2.62595e-05	0.00137514	.	.
OsR498G0917389500.01	up-regulate	72.6687	2.91094	0.51356	5.66815	1.44346e-08	1.79257e-06	LOC_Os09g23300	integral membrane protein, putative, expressed
OsR498G0917438000.01	up-regulate	504.218	1.42802	0.23805	5.99881	1.98772e-09	2.91774e-07	LOC_Os09g24580	EF hand family protein, putative, expressed
OsR498G0917446900.01	up-regulate	555.263	1.07146	0.25135	4.26282	2.01859e-05	0.00112126	LOC_Os09g24810	ZF-HD protein dimerisation region containing protein, expressed
OsR498G0917494200.01	up-regulate	8.84813	6.83659	1.79856	3.80115	0.00014402	0.00579486	LOC_Os09g25880	expressed protein
OsR498G0917506400.01	up-regulate	28.7467	8.26895	1.28839	6.41806	1.38021e-10	2.47385e-08	.	.
OsR498G0917610600.01	up-regulate	23.7291	8.40332	1.44014	5.83509	5.37625e-09	7.47771e-07	LOC_Os09g28390	cytochrome P450, putative, expressed
OsR498G0917660200.01	up-regulate	376.849	1.42148	0.328115	4.33228	1.47575e-05	0.00085241	LOC_Os09g29490	peroxidase precursor, putative, expressed
OsR498G1018042100.01	up-regulate	15.0576	6.08667	1.72334	3.53189	0.0004126	0.0129953	LOC_Os10g02490	oxidoreductase, aldo/keto reductase family protein, putative, expressed
OsR498G1018044600.01	up-regulate	38.0527	6.85535	1.16433	5.88782	3.91323e-09	5.62276e-07	LOC_Os10g02610	expressed protein
OsR498G1018049100.01	up-regulate	5.74747	6.92926	2.10911	3.2854	0.00101839	0.0259615	.	.
OsR498G1018049500.01	up-regulate	20.5491	3.30422	0.83826	3.94175	8.08879e-05	0.00358109	LOC_Os10g02670	expressed protein
OsR498G1018196400.01	up-regulate	10.0829	7.18682	1.62818	4.41402	1.01466e-05	0.00062336	LOC_Os10g07380	expressed protein
OsR498G1018197000.01	up-regulate	6.80737	5.84953	1.79517	3.25848	0.0011201	0.0280607	.	.
OsR498G1018393600.01	up-regulate	522.24	1.41177	0.332849	4.24147	2.22064e-05	0.0011953	LOC_Os10g14920	integral membrane protein DUF6 containing protein, expressed
OsR498G1018496500.01	up-regulate	117.717	1.47739	0.374286	3.94722	7.90653e-05	0.00351568	LOC_Os10g20090	CSLH1 - cellulose synthase-like family H, expressed
OsR498G1018545900.01	up-regulate	54.2068	1.99765	0.554389	3.60334	0.00031415	0.0105645	LOC_Os10g21860	expressed protein
OsR498G1018624000.01	up-regulate	88.988	2.32272	0.556233	4.1758	2.9694e-05	0.00150819	LOC_Os10g25060	expressed protein
OsR498G1018738600.01	up-regulate	16.0032	3.86351	0.810488	4.76689	1.87087e-06	0.0001402	LOC_Os10g28410	GA19388-PA, putative, expressed
OsR498G1019076300.01	up-regulate	163.552	7.86068	0.670959	11.7156	1.06049e-31	4.60941e-28	LOC_Os10g38470	glutathione S-transferase, putative, expressed
OsR498G1019100900.01	up-regulate	44.3997	4.36936	0.7651	5.71084	1.1242e-08	1.4807e-06	LOC_Os10g39130	OsMADS56 - MADS-box family gene with MIKCc type-box, expressed
OsR498G1019102500.01	up-regulate	482.493	1.4178	0.250999	5.64862	1.61739e-08	1.99432e-06	LOC_Os10g39140	flavonol synthase/flavanone 3-hydroxylase, putative, expressed
OsR498G1019187400.01	up-regulate	16.7412	6.65542	1.43734	4.63037	3.65019e-06	0.00025284	LOC_Os10g40934	flavonol synthase/flavanone 3-hydroxylase, putative, expressed
OsR498G1019203700.01	up-regulate	125.132	1.56095	0.47703	3.27223	0.00106701	0.0270424	LOC_Os10g41330	AP2 domain containing protein, expressed
OsR498G1119293100.01	up-regulate	7.8007	6.5718	1.72247	3.81533	0.000136	0.00552448	LOC_Os11g01540	expressed protein
OsR498G1119298400.01	up-regulate	35.4623	8.80768	1.27627	6.9011	5.16031e-12	1.3118e-09	LOC_Os11g01720	expressed protein
OsR498G1119330200.01	up-regulate	29.4837	6.10858	1.1491	5.31598	1.06084e-07	1.04794e-05	LOC_Os11g02610	BTBN20 - Bric-a-Brac, Tramtrack, Broad Complex BTB domain with non-phototropic hypocotyl 3 NPH3 and coiled-coil domains, expressed
OsR498G1119330300.01	up-regulate	20.6378	3.58336	0.980369	3.65512	0.00025707	0.00908402	LOC_Os11g02620	BTBN21 - Bric-a-Brac, Tramtrack, Broad Complex BTB domain with non-phototropic hypocotyl 3 NPH3 and coiled-coil domains, expressed
OsR498G1119390000.01	up-regulate	16.1551	3.36608	1.10056	3.05852	0.00222433	0.0478004	LOC_Os11g04300	retrotransposon protein, putative, unclassified, expressed
OsR498G1119465400.01	up-regulate	78.2498	3.60128	0.496919	7.24723	4.25386e-13	1.60777e-10	.	.
OsR498G1119503600.01	up-regulate	123.813	1.18298	0.343164	3.44729	0.00056625	0.0162456	LOC_Os11g07440	plant neutral invertase domain containing protein, expressed
OsR498G1119526200.01	up-regulate	6.04932	5.74795	1.71709	3.3475	0.00081545	0.0221177	LOC_Os11g08020	ankyrin repeat family protein, putative, expressed
OsR498G1119531400.01	up-regulate	127.82	2.22781	0.398343	5.59269	2.23575e-08	2.69935e-06	LOC_Os11g08210	no apical meristem protein, putative, expressed
OsR498G1119624600.01	up-regulate	29.5896	4.27851	0.769961	5.55679	2.74788e-08	3.14307e-06	LOC_Os11g11110	expressed protein
OsR498G1119646100.01	up-regulate	8.40864	7.5918	1.88988	4.01708	5.89231e-05	0.00273914	LOC_Os11g11940	MLA10, putative, expressed
OsR498G1119673000.01	up-regulate	11.2483	6.80124	1.49734	4.54222	5.56658e-06	0.00036939	.	.
OsR498G1120115000.01	up-regulate	24.8358	3.95344	0.913725	4.32673	1.51338e-05	0.00087125	LOC_Os11g28104	TKL_IRAK_DUF26-lf.4 - DUF26 kinases have homology to DUF26 containing loci, expressed
OsR498G1120278000.01	up-regulate	62.835	1.41262	0.395475	3.57195	0.00035433	0.0115796	LOC_Os11g32880	DEAD-box ATP-dependent RNA helicase, putative, expressed
OsR498G1120580000.01	up-regulate	55.6654	4.53081	0.558977	8.10555	5.25075e-16	3.51114e-13	LOC_Os11g41500	NC domain-containing protein, putative, expressed
OsR498G1120631500.01	up-regulate	16.3339	6.92668	2.18875	3.16467	0.00155258	0.0363817	LOC_Os11g42490	retrotransposon protein, putative, unclassified, expressed
OsR498G1120644000.01	up-regulate	40.6783	8.80663	1.26491	6.96223	3.34926e-12	9.09847e-10	LOC_Os11g42930	expressed protein
OsR498G1120644200.01	up-regulate	62.3197	1.75357	0.407518	4.30305	1.6846e-05	0.00095402	LOC_Os11g42930	expressed protein
OsR498G1120669500.01	up-regulate	201.375	2.03564	0.401182	5.0741	3.8933e-07	3.47123e-05	LOC_Os11g43520	OsGrx_C17 - glutaredoxin subgroup III, expressed
OsR498G1120719300.01	up-regulate	62.8057	2.27738	0.602369	3.7807	0.00015639	0.00610994	LOC_Os11g45290	retrotransposon protein, putative, unclassified, expressed
OsR498G1120719500.01	up-regulate	12.9241	4.91659	1.20609	4.07647	4.5724e-05	0.00221437	LOC_Os11g45295	retrotransposon protein, putative, unclassified, expressed
OsR498G1170474400.01	up-regulate	9.04064	6.86634	1.55228	4.4234	9.71588e-06	0.00060255	LOC_Os11g11960	disease resistance protein RPM1, putative, expressed
OsR498G1170583500.01	up-regulate	7.97003	6.6855	1.59368	4.19501	2.72858e-05	0.00142033	.	.
OsR498G1220787900.01	up-regulate	60.7069	9.66507	1.23141	7.84876	4.20163e-15	2.51895e-12	LOC_Os12g01160	dehydrogenase, putative, expressed
OsR498G1220795500.01	up-regulate	111.461	6.3287	0.616866	10.2594	1.07333e-24	3.11015e-21	LOC_Os12g01390	clathrin heavy chain, putative, expressed
OsR498G1220799800.01	up-regulate	213.78	1.37825	0.338657	4.06974	4.70656e-05	0.00226045	LOC_Os12g01530	ferritin-1, chloroplast precursor, putative, expressed
OsR498G1220816200.01	up-regulate	12.0784	6.46671	1.66319	3.88814	0.00010102	0.0043152	LOC_Os12g02030	BTB9 - Bric-a-Brac, Tramtrack, Broad Complex BTB domain, expressed
OsR498G1220816400.01	up-regulate	50.8438	5.00118	0.717665	6.96869	3.19916e-12	8.82866e-10	LOC_Os12g02040	hypoxia-responsive family protein, putative, expressed
OsR498G1220886700.01	up-regulate	4.86966	6.60186	2.16489	3.04952	0.00229209	0.0487831	.	.
OsR498G1220917200.01	up-regulate	56.7404	2.40476	0.450185	5.34172	9.20666e-08	9.19926e-06	LOC_Os12g04720	expressed protein
OsR498G1220944900.01	up-regulate	180.64	1.34787	0.281777	4.78347	1.72299e-06	0.00013139	LOC_Os12g05410	G10 protein, putative, expressed
OsR498G1221087800.01	up-regulate	267.875	1.00246	0.279491	3.58673	0.00033485	0.0111313	LOC_Os12g09590	leafbladeless1, putative, expressed
OsR498G1221325200.01	up-regulate	7.16668	7.04502	1.89926	3.70935	0.00020779	0.00763778	LOC_Os12g18729	expressed protein
OsR498G1221377800.01	up-regulate	9.72611	5.75697	1.50685	3.82053	0.00013317	0.00546045	.	.
OsR498G1221535900.01	up-regulate	22.4003	7.2106	1.47564	4.88643	1.0268e-06	8.07779e-05	LOC_Os12g26880	plastocyanin-like domain containing protein, putative, expressed
OsR498G1221571300.01	up-regulate	18.9438	5.12373	1.0256	4.99583	5.85836e-07	4.99282e-05	LOC_Os12g28090	expressed protein
OsR498G1221589400.01	up-regulate	5.68923	6.13171	1.93599	3.16722	0.00153905	0.0362082	LOC_Os12g29290	disease resistance protein RGA3, putative, expressed
OsR498G1221692700.01	up-regulate	20.8523	7.64067	1.45352	5.25665	1.46701e-07	1.41697e-05	LOC_Os12g32400	helix-loop-helix DNA-binding domain containing protein, expressed
OsR498G1221852200.01	up-regulate	6.24111	6.29584	1.83329	3.43417	0.00059437	0.0169961	LOC_Os12g36620	pentatricopeptide, putative, expressed
OsR498G1221852400.01	up-regulate	768.168	1.47477	0.218731	6.74241	1.55785e-11	3.56326e-09	LOC_Os12g36640	universal stress protein domain containing protein, putative, expressed
OsR498G1221855600.01	up-regulate	11.7637	7.09338	1.61026	4.40513	1.05721e-05	0.00064494	LOC_Os12g36720	RGH1A, putative, expressed
OsR498G1221928800.01	up-regulate	75.5799	1.25182	0.348392	3.59314	0.00032672	0.0109237	LOC_Os12g38780	diacylglycerol kinase 1, putative, expressed
OsR498G0100029700.01	down-regulate	85.3748	-1.77014	0.399619	-4.42958	9.44186e-06	0.00059262	LOC_Os01g01870	helix-loop-helix DNA-binding domain containing protein, expressed
OsR498G0100070800.01	down-regulate	51.4881	-2.58386	0.565455	-4.56952	4.88849e-06	0.00032815	LOC_Os01g03130	expressed protein
OsR498G0100094800.01	down-regulate	267.8	-1.26259	0.388656	-3.2486	0.00115973	0.028835	LOC_Os01g03750	expressed protein
OsR498G0100106000.01	down-regulate	65.4457	-2.28197	0.483893	-4.71585	2.40705e-06	0.00017658	LOC_Os01g03980	expressed protein
OsR498G0100197900.01	down-regulate	10.2097	-5.24151	1.7008	-3.08179	0.00205762	0.0451689	LOC_Os01g06280	TKL_IRAK_CrRLK1L-1.4 - The CrRLK1L-1 subfamily has homology to the CrRLK1L homolog, expressed
OsR498G0100211800.01	down-regulate	16.764	-3.52349	1.09004	-3.23243	0.00122741	0.0300985	LOC_Os01g06740	ribosome inactivating protein, putative, expressed
OsR498G0100216400.01	down-regulate	25.6391	-2.37983	0.673035	-3.53597	0.00040629	0.0128447	LOC_Os01g07130	expressed protein
OsR498G0100225200.01	down-regulate	48.5628	-1.83973	0.502448	-3.66153	0.00025071	0.00891386	LOC_Os01g07376	thioredoxin, putative, expressed
OsR498G0100344200.01	down-regulate	39.6782	-1.88452	0.543778	-3.4656	0.00052904	0.0155108	LOC_Os01g10110	cytokinin dehydrogenase precursor, putative, expressed
OsR498G0100488600.01	down-regulate	102.81	-2.57852	0.607664	-4.24333	2.20224e-05	0.00119265	LOC_Os01g13260	cyclin-A1, putative, expressed
OsR498G0100656400.01	down-regulate	1335.99	-1.01662	0.294819	-3.44829	0.00056414	0.0162387	LOC_Os01g16980	expressed protein
OsR498G0100749600.01	down-regulate	6.0242	-5.48054	1.68631	-3.25003	0.00115393	0.0287424	.	.
OsR498G0100756500.01	down-regulate	166.588	-1.97943	0.528328	-3.74659	0.00017926	0.00673381	LOC_Os01g19940	expressed protein
OsR498G0100785100.01	down-regulate	74.0842	-1.63904	0.515348	-3.18045	0.00147045	0.0349252	LOC_Os01g21120	AP2 domain containing protein, expressed
OsR498G0100902200.01	down-regulate	15.5997	-3.89192	1.12336	-3.46455	0.00053112	0.0155455	LOC_Os01g24710	jacalin-like lectin domain containing protein, expressed
OsR498G0100970600.01	down-regulate	7.93351	-5.05841	1.63425	-3.09525	0.00196647	0.0439477	LOC_Os01g27230	12-oxophytodienoate reductase, putative, expressed
OsR498G0101034000.01	down-regulate	9.89402	-4.67807	1.39203	-3.3606	0.00077773	0.0213274	LOC_Os01g29507	retrotransposon, putative, centromere-specific, expressed
OsR498G0101099000.01	down-regulate	36.6513	-1.70105	0.536304	-3.1718	0.00151496	0.0357382	.	.
OsR498G0101131800.01	down-regulate	44.7614	-8.94486	1.27927	-6.99214	2.70732e-12	7.59186e-10	LOC_Os01g33684	disease resistance RPP13-like protein 1, putative, expressed
OsR498G0101190400.01	down-regulate	15.762	-5.30264	1.56787	-3.38206	0.00071944	0.0200453	LOC_Os01g35330	circumsporozoite protein precursor, putative, expressed
OsR498G0101334100.01	down-regulate	415.023	-1.39337	0.372566	-3.73992	0.00018408	0.0068975	LOC_Os01g37832	thioredoxin, putative, expressed
OsR498G0101461100.01	down-regulate	198.51	-1.00203	0.284894	-3.51721	0.0004361	0.0135016	LOC_Os01g41220	DUF538 domain containing protein, putative, expressed
OsR498G0101473200.01	down-regulate	33.7868	-8.56435	1.26834	-6.75242	1.45402e-11	3.37061e-09	LOC_Os01g41565	ATP-binding domain-containing protein, putative, expressed	cell wall
OsR498G0101482200.01	down-regulate	122.324	-1.69935	0.381522	-4.45414	8.42312e-06	0.00053643	LOC_Os01g41810	cytochrome P450 72A1, putative, expressed
OsR498G0101557800.01	down-regulate	116.74	-1.27772	0.39335	-3.2483	0.00116096	0.028835	LOC_Os01g43230	expressed protein
OsR498G0101765100.01	down-regulate	28.422	-4.68042	1.45424	-3.21846	0.00128882	0.031339	LOC_Os01g48800	purine permease, putative, expressed
OsR498G0101829500.01	down-regulate	82.0869	-2.25493	0.522893	-4.31242	1.6148e-05	0.00092049	LOC_Os01g50370	STE_MEKK_ste11_MAP3K.4 - STE kinases include homologs to sterile 7, sterile 11 and sterile 20 from yeast, expressed
OsR498G0101832600.01	down-regulate	177.414	-1.70357	0.484379	-3.51701	0.00043644	0.0135016	LOC_Os01g50420	STE_MEKK_ste11_MAP3K.7 - STE kinases include homologs to sterile 7, sterile 11 and sterile 20 from yeast, expressed
OsR498G0101857400.01	down-regulate	14.0116	-4.40504	1.26425	-3.48431	0.00049341	0.0147142	LOC_Os01g51060	hydrolase, putative, expressed
OsR498G0101982100.01	down-regulate	7.82914	-6.26041	1.66986	-3.74906	0.0001775	0.00672326	LOC_Os01g54190	expressed protein
OsR498G0102046000.01	down-regulate	45.0819	-5.51889	1.31878	-4.18485	2.85354e-05	0.0014678	LOC_Os01g55750	TCP family transcription factor, putative, expressed
OsR498G0102067800.01	down-regulate	207.311	-1.57505	0.472372	-3.33434	0.00085502	0.0228697	LOC_Os01g56450	DUF567 domain containing protein, putative, expressed
OsR498G0102085600.01	down-regulate	84.0339	-2.06338	0.616885	-3.34483	0.00082332	0.022238	.	.
OsR498G0102091500.01	down-regulate	216.247	-1.15494	0.320372	-3.60501	0.00031214	0.0105375	LOC_Os01g56930	eukaryotic aspartyl protease domain containing protein, expressed
OsR498G0102162700.01	down-regulate	13.171	-3.57697	1.11199	-3.21673	0.00129659	0.0314839	LOC_Os01g59000	cytochrome P450, putative, expressed
OsR498G0102239800.01	down-regulate	96.0551	-1.44194	0.444125	-3.24669	0.00116754	0.028957	LOC_Os01g60860	spotted leaf 11, putative, expressed
OsR498G0102302100.01	down-regulate	236.407	-1.67725	0.388438	-4.31794	1.5749e-05	0.00090367	LOC_Os01g62290	DnaK family protein, putative, expressed
OsR498G0102328800.01	down-regulate	52.346	-1.24987	0.39034	-3.202	0.00136475	0.0329092	LOC_Os01g62850	membrane associated DUF588 domain containing protein, putative, expressed
OsR498G0102404000.01	down-regulate	90.7563	-1.1861	0.381204	-3.11144	0.00186175	0.0420368	LOC_Os01g64730	bZIP transcription factor domain containing protein, expressed
OsR498G0102418100.01	down-regulate	431.376	-1.16621	0.371589	-3.13843	0.00169855	0.0391138	LOC_Os01g65100	peptide transporter, putative, expressed
OsR498G0102429100.01	down-regulate	246.672	-1.39852	0.417601	-3.34895	0.00081119	0.0220365	LOC_Os01g65370	MYB family transcription factor, putative, expressed
OsR498G0102486200.01	down-regulate	17.9306	-6.98742	1.60386	-4.35661	1.32091e-05	0.00076807	LOC_Os01g66544	expressed protein
OsR498G0102497600.01	down-regulate	17.0116	-7.15081	1.36123	-5.2532	1.49483e-07	1.42797e-05	LOC_Os01g66850	pectinacetylesterase domain containing protein, expressed	cell wall
OsR498G0102506400.01	down-regulate	145.071	-1.13643	0.323429	-3.51368	0.00044194	0.0135512	LOC_Os01g67120	rhodanese-like domain containing protein, putative, expressed
OsR498G0102566400.01	down-regulate	30.0814	-4.79256	0.966141	-4.96052	7.03031e-07	5.68507e-05	LOC_Os01g68650	plant-specific domain TIGR01615 family protein, expressed
OsR498G0102756700.01	down-regulate	100.247	-1.52263	0.369724	-4.11828	3.81709e-05	0.00190154	LOC_Os01g73530	ABC transporter, ATP-binding protein, putative, expressed
OsR498G0102761500.01	down-regulate	51.4186	-2.40475	0.659979	-3.64367	0.00026878	0.00938338	LOC_Os01g73670	expressed protein
OsR498G0102765400.01	down-regulate	55.7202	-1.73595	0.534931	-3.24519	0.00117372	0.0290688	LOC_Os01g73800	expressed protein
OsR498G0102785500.01	down-regulate	87.5496	-1.86744	0.52885	-3.53114	0.00041377	0.0130088	LOC_Os01g74410	MYB family transcription factor, putative, expressed
OsR498G0102787800.01	down-regulate	446.475	-1.87969	0.611386	-3.07448	0.00210872	0.045885	LOC_Os01g74450	aquaporin protein, putative, expressed
OsR498G0202856700.01	down-regulate	6.19431	-5.66281	1.78962	-3.16426	0.00155479	0.0363817	.	.
OsR498G0202924100.01	down-regulate	14.3584	-7.71444	1.55435	-4.96313	6.93679e-07	5.68422e-05	LOC_Os02g04430	STRUBBELIG-RECEPTOR FAMILY 1 precursor, putative, expressed
OsR498G0203156400.01	down-regulate	20.7847	-2.26302	0.733425	-3.08555	0.00203177	0.044942	LOC_Os02g10380	Regulator of chromosome condensation domain containing protein, expressed
OsR498G0203290500.01	down-regulate	113.275	-1.31896	0.40431	-3.26224	0.00110535	0.0278113	LOC_Os02g13950	NHL repeat-containing protein, putative, expressed
OsR498G0203363300.01	down-regulate	114.511	-10.6432	1.27831	-8.32599	8.36266e-17	6.32144e-14	LOC_Os02g15930	expressed protein
OsR498G0203399200.01	down-regulate	6.62817	-5.93178	1.67268	-3.54628	0.00039071	0.0124197	LOC_Os02g17360	PPR repeat domain containing protein, putative, expressed
OsR498G0203406200.01	down-regulate	163.48	-1.11036	0.340826	-3.25784	0.00112262	0.0280833	LOC_Os02g17680	ethylene-responsive protein related, putative, expressed
OsR498G0203503300.01	down-regulate	34.8076	-8.8163	1.30419	-6.76	1.37988e-11	3.24197e-09	LOC_Os02g19990	reticulon domain containing protein, putative, expressed
OsR498G0203504400.01	down-regulate	20.6209	-7.38186	1.37364	-5.37396	7.7027e-08	7.89396e-06	LOC_Os02g20040	loricrin, putative, expressed
OsR498G0203505400.01	down-regulate	5.58756	-6.38946	1.7489	-3.65342	0.00025877	0.00912576	.	.
OsR498G0203623700.01	down-regulate	14.9517	-6.80374	1.3968	-4.87096	1.11059e-06	8.65859e-05	LOC_Os02g23821	retrotransposon protein, putative, unclassified, expressed
OsR498G0203660600.01	down-regulate	57.9651	-9.54016	1.34316	-7.10276	1.2229e-12	3.86568e-10	.	.
OsR498G0203808800.01	down-regulate	20.7004	-4.00134	0.908027	-4.40663	1.04993e-05	0.00064275	LOC_Os02g27850	retrotransposon protein, putative, unclassified, expressed
OsR498G0203816200.01	down-regulate	5.44501	-5.81482	1.6295	-3.56847	0.00035907	0.0116255	LOC_Os02g28030	expressed protein
OsR498G0203999500.01	down-regulate	12.6911	-3.31831	1.07434	-3.0887	0.00201038	0.0446962	LOC_Os02g33060	expressed protein
OsR498G0204042000.01	down-regulate	127.3	-1.65198	0.458443	-3.60347	0.000314	0.0105645	LOC_Os02g33820	abscisic stress-ripening, putative, expressed
OsR498G0204203300.01	down-regulate	28.1344	-7.99737	1.3004	-6.14991	7.7526e-10	1.22533e-07	LOC_Os02g37590	glycerophosphoryl diester phosphodiesterase family protein, putative, expressed
OsR498G0204208400.01	down-regulate	56.9165	-2.56136	0.626249	-4.09001	4.31362e-05	0.00211855	LOC_Os02g37690	UDP-glucoronosyl and UDP-glucosyl transferase, putative, expressed
OsR498G0204240700.01	down-regulate	12.4903	-6.83165	1.47187	-4.64148	3.45914e-06	0.0002425	LOC_Os02g38392	NBS-LRR disease resistance protein, putative, expressed
OsR498G0204301500.01	down-regulate	13.9442	-4.26847	1.06487	-4.00845	6.11194e-05	0.00281862	.	.
OsR498G0204307900.01	down-regulate	6.12353	-5.93719	1.69867	-3.49521	0.0004737	0.0142733	.	.
OsR498G0204321800.01	down-regulate	19.0205	-7.44585	1.35032	-5.51412	3.50521e-08	3.90651e-06	LOC_Os02g40280	piwi domain containing protein, putative, expressed
OsR498G0204322200.01	down-regulate	8.24181	-6.664	1.5631	-4.26332	2.01412e-05	0.00112126	LOC_Os02g40340	expressed protein
OsR498G0204440700.01	down-regulate	608.53	-1.42406	0.333429	-4.27095	1.94645e-05	0.00109164	LOC_Os02g43700	triacylglycerol lipase like protein, putative, expressed
OsR498G0204552000.01	down-regulate	318.554	-2.12404	0.562966	-3.77295	0.00016133	0.006247	LOC_Os02g46100	RING-H2 finger protein, putative, expressed
OsR498G0204625500.01	down-regulate	389.621	-1.45007	0.221695	-6.54082	6.11815e-11	1.1562e-08	LOC_Os02g47850	class I glutamine amidotransferase, putative, expressed
OsR498G0204628700.01	down-regulate	11.9388	-4.26254	1.35316	-3.15006	0.00163234	0.0379411	LOC_Os02g47920	ZOS2-16 - C2H2 zinc finger protein, expressed
OsR498G0204661700.01	down-regulate	155.338	-4.16358	0.83014	-5.01551	5.28924e-07	4.55241e-05	LOC_Os02g48770	SAM dependent carboxyl methyltransferase, putative, expressed
OsR498G0204727600.01	down-regulate	4.88075	-5.92421	1.92671	-3.07477	0.00210662	0.045885	LOC_Os02g50340	membrane attack complex component/perforin/complement C9, putative, expressed
OsR498G0204790300.01	down-regulate	103.217	-1.08403	0.344501	-3.14667	0.00165141	0.0382308	LOC_Os02g51670	ethylene-responsive transcription factor, putative, expressed
OsR498G0204826400.01	down-regulate	351.234	-1.86596	0.540627	-3.45148	0.00055752	0.0161551	LOC_Os02g52670	AP2 domain containing protein, expressed
OsR498G0204919800.01	down-regulate	34.0244	-2.3082	0.586441	-3.93595	8.28667e-05	0.00363818	LOC_Os02g54910	atATG18b, putative, expressed
OsR498G0205000500.01	down-regulate	2209.7	-1.07448	0.161764	-6.64226	3.08904e-11	6.39357e-09	LOC_Os02g56960	ribosomal protein, putative, expressed
OsR498G0205002300.01	down-regulate	425.924	-1.16114	0.214825	-5.40507	6.47844e-08	6.70441e-06	LOC_Os02g57040	dehydrogenase, putative, expressed
OsR498G0205006800.01	down-regulate	75.3187	-1.97159	0.494582	-3.98638	6.70882e-05	0.00306141	LOC_Os02g57160	ELMO/CED-12 family protein, putative, expressed
OsR498G0205025300.01	down-regulate	324.761	-1.08458	0.215361	-5.03613	4.75046e-07	4.17129e-05	LOC_Os02g57600	expressed protein
OsR498G0205034900.01	down-regulate	5.93416	-5.73787	1.78216	-3.21962	0.00128363	0.031339	LOC_Os02g57910	OsFBX73 - F-box domain containing protein, expressed
OsR498G0205042800.01	down-regulate	17.9157	-2.44532	0.788446	-3.10144	0.00192581	0.0432585	LOC_Os02g58120	oxidoreductase/ transition metal ion binding protein, putative, expressed
OsR498G0261741800.01	down-regulate	120.648	-1.09993	0.320099	-3.43622	0.0005899	0.0168962	LOC_Os02g19924	aminotransferase, classes I and II, domain containing protein, expressed
OsR498G0305108000.01	down-regulate	100.649	-2.60566	0.574832	-4.5329	5.81789e-06	0.00038314	LOC_Os03g02090	expressed protein
OsR498G0305121500.01	down-regulate	295.183	-1.642	0.400724	-4.09759	4.17481e-05	0.0020679	LOC_Os03g02514	hydrolase, alpha/beta fold family protein, putative, expressed
OsR498G0305219300.01	down-regulate	27.4033	-8.19281	1.29503	-6.32636	2.51013e-10	4.36411e-08	.	.
OsR498G0305328400.01	down-regulate	76.45	-1.42629	0.428288	-3.3302	0.00086783	0.0230002	LOC_Os03g08250	expressed protein
OsR498G0305330200.01	down-regulate	380.023	-5.03749	1.08605	-4.63838	3.51157e-06	0.00024519	LOC_Os03g08310	ZIM domain containing protein, putative, expressed
OsR498G0305340600.01	down-regulate	36.7232	-4.20486	0.911827	-4.61147	3.9984e-06	0.00027369	LOC_Os03g08520	DUF581 domain containing protein, expressed
OsR498G0305352000.01	down-regulate	11.9653	-6.76434	1.47985	-4.57097	4.85471e-06	0.00032715	LOC_Os03g08790	aspartic proteinase nepenthesin precursor, putative, expressed
OsR498G0305528200.01	down-regulate	668.214	-5.17056	0.984074	-5.25424	1.48637e-07	1.42774e-05	LOC_Os03g13200	peroxidase precursor, putative, expressed
OsR498G0305575000.01	down-regulate	10.9745	-6.81869	1.4657	-4.65218	3.28451e-06	0.00023213	LOC_Os03g14400	cytochrome P450, putative, expressed
OsR498G0305608500.01	down-regulate	44.3995	-3.60125	0.856464	-4.20478	2.61331e-05	0.00137266	LOC_Os03g15270	gibberellin receptor GID1L2, putative, expressed
OsR498G0305756400.01	down-regulate	207.857	-1.69006	0.367385	-4.60025	4.21981e-06	0.00028771	LOC_Os03g18600	cyclase/dehydrase family protein, putative, expressed
OsR498G0305763500.01	down-regulate	9.47989	-6.17228	1.76414	-3.49874	0.00046746	0.0141343	LOC_Os03g18779	expressed protein
OsR498G0305782200.01	down-regulate	327.641	-1.39824	0.358258	-3.90288	9.50552e-05	0.00409067	LOC_Os03g19220	expressed protein
OsR498G0305882800.01	down-regulate	535.147	-1.26431	0.301712	-4.19046	2.78388e-05	0.00144049	LOC_Os03g21380	OsCML27 - Calmodulin-related calcium sensor protein, expressed
OsR498G0305994900.01	down-regulate	38.5001	-8.77962	1.30251	-6.74053	1.57812e-11	3.56326e-09	.	.
OsR498G0306023500.01	down-regulate	41.1971	-3.25636	0.859783	-3.78742	0.00015222	0.00599718	LOC_Os03g25450	h/ACA ribonucleoprotein complex subunit 4, putative, expressed
OsR498G0306025300.01	down-regulate	9.45561	-6.1436	1.6044	-3.82923	0.00012854	0.00528338	LOC_Os03g25500	cytochrome P450 72A1, putative, expressed
OsR498G0306042500.01	down-regulate	4.67024	-6.14293	1.86923	-3.28634	0.001015	0.0259214	LOC_Os03g25990	expansin precursor, putative, expressed
OsR498G0306144200.01	down-regulate	426.639	-2.31292	0.745995	-3.10046	0.00193223	0.0433468	LOC_Os03g28940	ZIM domain containing protein, putative, expressed
OsR498G0306163900.01	down-regulate	6.23012	-6.30772	1.67593	-3.76372	0.00016741	0.00643926	LOC_Os03g29360	expressed protein
OsR498G0306311600.01	down-regulate	13.999	-3.37373	1.02098	-3.3044	0.00095181	0.0248422	.	.
OsR498G0306695700.01	down-regulate	40.0798	-8.86556	1.28922	-6.87668	6.12616e-12	1.52156e-09	LOC_Os03g45230	expressed protein
OsR498G0306781800.01	down-regulate	69.7144	-3.23817	0.992482	-3.2627	0.00110355	0.0278061	LOC_Os03g47280	VQ domain containing protein, putative, expressed
OsR498G0306971100.01	down-regulate	125.978	-1.21146	0.388336	-3.11962	0.00181083	0.0411544	LOC_Os03g51610	Inositol 1, 3, 4-trisphosphate 5/6-kinase, putative, expressed
OsR498G0307074000.01	down-regulate	14.065	-3.55887	1.0256	-3.47004	0.00052039	0.0153087	LOC_Os03g55050	UDP-glucoronosyl and UDP-glucosyl transferase domain containing protein, expressed
OsR498G0307191800.01	down-regulate	16.6796	-3.46955	0.99039	-3.50321	0.00045968	0.0139234	LOC_Os03g57910	expressed protein
OsR498G0307292800.01	down-regulate	153.876	-3.6481	0.526081	-6.93448	4.07729e-12	1.09058e-09	LOC_Os03g60720	expansin precursor, putative, expressed
OsR498G0307362100.01	down-regulate	92.1058	-1.80969	0.401263	-4.50998	6.48345e-06	0.00042376	LOC_Os03g62910	expressed protein
OsR498G0407488200.01	down-regulate	592.839	-1.02169	0.263838	-3.87241	0.00010776	0.00455853	LOC_Os04g02910	membrane related protein CP5, putative, expressed
OsR498G0407490300.01	down-regulate	41.5811	-6.03555	1.91756	-3.14752	0.00164662	0.0381708	LOC_Os04g02960	OsSub32 - Putative Subtilisin homologue, expressed
OsR498G0407495300.01	down-regulate	22.8044	-7.66222	1.37808	-5.56009	2.69636e-08	3.10456e-06	.	.
OsR498G0407604600.01	down-regulate	217.439	-1.29008	0.403634	-3.19617	0.00139264	0.0334889	LOC_Os04g08350	cysteine synthase, chloroplast/chromoplast precursor, putative, expressed
OsR498G0407633900.01	down-regulate	13.7147	-6.49847	1.43335	-4.53377	5.79389e-06	0.00038301	LOC_Os04g09570	expressed protein
OsR498G0407674500.01	down-regulate	19.4521	-8.21383	1.45928	-5.62869	1.81587e-08	2.22329e-06	LOC_Os04g11040	expressed protein
OsR498G0408028800.01	down-regulate	54.9892	-1.6665	0.498724	-3.34154	0.00083316	0.0224231	LOC_Os04g24610	expressed protein
OsR498G0408078900.01	down-regulate	5.23597	-5.85666	1.74435	-3.3575	0.00078651	0.0214666	LOC_Os04g25440	cytokinin-O-glucosyltransferase 2, putative, expressed
OsR498G0408098500.01	down-regulate	19.6906	-8.16711	1.33415	-6.12156	9.26621e-10	1.41318e-07	LOC_Os04g25784	expressed protein
OsR498G0408142900.01	down-regulate	30.6981	-3.36104	0.770641	-4.36136	1.29255e-05	0.0007541	LOC_Os04g26330	expressed protein
OsR498G0408239000.01	down-regulate	20.0372	-2.55521	0.828494	-3.08416	0.00204126	0.0450372	LOC_Os04g28460	phospholipid-transporting ATPase 2, putative, expressed
OsR498G0408240000.01	down-regulate	40.2963	-9.17498	1.28095	-7.16266	7.9126e-13	2.67282e-10	LOC_Os04g28480	retrotransposon protein, putative, unclassified, expressed
OsR498G0408256700.01	down-regulate	15.7166	-7.65772	1.43507	-5.33612	9.49562e-08	9.43377e-06	.	.
OsR498G0408266700.01	down-regulate	153.423	-2.56522	0.366237	-7.00427	2.48277e-12	7.19144e-10	LOC_Os04g28990	dehydrogenase, putative, expressed
OsR498G0408305400.01	down-regulate	18.248	-3.87319	1.05226	-3.68084	0.00023247	0.00831619	LOC_Os04g29424	retrotransposon protein, putative, LINE subclass, expressed
OsR498G0408336300.01	down-regulate	51.3745	-2.13038	0.419128	-5.0829	3.71711e-07	3.38559e-05	LOC_Os04g29920	reticulon domain containing protein, putative, expressed
OsR498G0408365100.01	down-regulate	6.17149	-5.58745	1.81827	-3.07295	0.00211951	0.0460048	LOC_Os04g30540	Leucine Rich Repeat family protein, expressed
OsR498G0408431700.01	down-regulate	4.39494	-6.04926	1.84355	-3.28131	0.00103328	0.026264	LOC_Os04g32000	expressed protein
OsR498G0408453300.01	down-regulate	5.23031	-6.29461	1.94221	-3.24096	0.0011913	0.029411	LOC_Os04g32430	expressed protein
OsR498G0408455300.01	down-regulate	38.0164	-5.73327	1.518	-3.77685	0.00015883	0.00617751	LOC_Os04g32480	zinc-finger protein, putative, expressed
OsR498G0408465300.01	down-regulate	30.954	-3.3695	0.863522	-3.90204	9.53841e-05	0.00409469	LOC_Os04g32620	ethylene-responsive transcription factor ERF114, putative, expressed
OsR498G0408503600.01	down-regulate	20.7545	-8.43425	2.73116	-3.08816	0.002014	0.0447181	LOC_Os04g33240	sex determination protein tasselseed-2, putative, expressed
OsR498G0408637300.01	down-regulate	47.5127	-9.09846	1.26071	-7.21693	5.31761e-13	1.92608e-10	LOC_Os04g36570	expressed protein
OsR498G0408643600.01	down-regulate	221.695	-1.2937	0.301967	-4.28423	1.83375e-05	0.00103177	.	.
OsR498G0408647300.01	down-regulate	14.4016	-3.21705	1.04688	-3.07299	0.00211924	0.0460048	LOC_Os04g36670	expressed protein
OsR498G0408664300.01	down-regulate	221.375	-1.32723	0.360389	-3.68278	0.0002307	0.0082871	LOC_Os04g37619	zeaxanthin epoxidase, chloroplast precursor, putative, expressed
OsR498G0408678300.01	down-regulate	16.2907	-6.31762	1.51181	-4.17886	2.92977e-05	0.00150257	LOC_Os04g37980	transporter family protein, putative, expressed
OsR498G0408727600.01	down-regulate	103.614	-1.45078	0.391881	-3.70209	0.00021384	0.00776329	LOC_Os04g39240	expressed protein
OsR498G0408750800.01	down-regulate	96.4107	-10.4202	1.25708	-8.28925	1.13964e-16	7.92551e-14	.	.
OsR498G0408781500.01	down-regulate	23.671	-2.56684	0.729073	-3.52068	0.00043044	0.0133874	LOC_Os04g40680	expressed protein
OsR498G0408830800.01	down-regulate	30.5776	-2.53983	0.693459	-3.66255	0.00024972	0.00889668	LOC_Os04g41970	endoglucanase, putative, expressed
OsR498G0408855200.01	down-regulate	15.5647	-3.2239	1.05477	-3.05649	0.00223943	0.0480083	LOC_Os04g42650	plant protein of unknown function domain containing protein, expressed
OsR498G0408869400.01	down-regulate	20.6119	-4.05782	1.0447	-3.88418	0.00010267	0.00437521	LOC_Os04g42980	zinc finger family protein, putative, expressed
OsR498G0408878600.01	down-regulate	6.75013	-6.04504	1.60849	-3.75822	0.00017113	0.00656781	.	.
OsR498G0408904400.01	down-regulate	1143.83	-1.01666	0.249284	-4.07832	4.53622e-05	0.00220298	LOC_Os04g43760	phenylalanine ammonia-lyase, putative, expressed
OsR498G0408929200.01	down-regulate	27.6304	-2.77771	0.851765	-3.26112	0.00110974	0.0278814	LOC_Os04g44354	UDP-glucoronosyl and UDP-glucosyl transferase domain containing protein, expressed
OsR498G0408965900.01	down-regulate	5.19401	-6.00645	1.80729	-3.32346	0.00088908	0.023456	LOC_Os04g45220	expressed protein
OsR498G0409010500.01	down-regulate	218.763	-1.11304	0.312379	-3.56312	0.00036647	0.0117772	LOC_Os04g45970	glutamate dehydrogenase protein, putative, expressed
OsR498G0409032000.01	down-regulate	45.017	-9.13704	1.25403	-7.28617	3.189e-13	1.26009e-10	.	.
OsR498G0409060800.01	down-regulate	20.4856	-7.03748	1.43168	-4.91554	8.85365e-07	7.06099e-05	LOC_Os04g47040	anthocyanin regulatory Lc protein, putative, expressed
OsR498G0409125200.01	down-regulate	280.43	-1.24762	0.28206	-4.42322	9.72395e-06	0.00060255	LOC_Os04g48710	expressed protein
OsR498G0409132600.01	down-regulate	110.646	-1.99701	0.420922	-4.74437	2.0916e-06	0.0001554	LOC_Os04g48840	expressed protein
OsR498G0409168400.01	down-regulate	185.759	-2.51893	0.507316	-4.96522	6.86226e-07	5.6813e-05	LOC_Os04g49550	RING-H2 finger protein ATL2A, putative, expressed
OsR498G0409245200.01	down-regulate	93.4295	-2.19922	0.654811	-3.35856	0.00078349	0.0214178	LOC_Os04g51820	OsHKT1;1 - Na+ transporter, expressed
OsR498G0409280600.01	down-regulate	6.61909	-5.44979	1.63685	-3.32943	0.00087023	0.0230286	LOC_Os04g52580	tetratricopeptide repeat domain containing protein, expressed
OsR498G0409332100.01	down-regulate	25.6777	-2.47982	0.77948	-3.18138	0.00146574	0.034861	LOC_Os04g53990	ethylene-responsive protein related, putative, expressed
OsR498G0409339700.01	down-regulate	254.327	-1.35958	0.386381	-3.51875	0.00043359	0.0134615	LOC_Os04g54200	diacylglycerol kinase, putative, expressed
OsR498G0409343000.01	down-regulate	69.3973	-2.54777	0.531111	-4.79705	1.6102e-06	0.00012387	LOC_Os04g54310	expressed protein
OsR498G0409349400.01	down-regulate	111.623	-1.27195	0.336588	-3.77894	0.0001575	0.00613958	LOC_Os04g54590	expressed protein
OsR498G0409409000.01	down-regulate	673.209	-1.90347	0.271847	-7.00201	2.52317e-12	7.19144e-10	LOC_Os04g56100	one cut domain family member 3, putative, expressed
OsR498G0409524000.01	down-regulate	54.2491	-2.07338	0.556887	-3.72315	0.00019675	0.00729365	LOC_Os04g58960	regulator of chromosome condensation, putative, expressed
OsR498G0409529800.01	down-regulate	88.3211	-2.04364	0.590063	-3.46342	0.00053335	0.0155585	LOC_Os04g59190	peroxidase precursor, putative, expressed
OsR498G0463832200.01	down-regulate	13.9705	-6.40755	1.61957	-3.95633	7.61094e-05	0.00340164	LOC_Os04g03870	cytochrome P450, putative, expressed
OsR498G0509600600.01	down-regulate	47.9464	-1.28798	0.397446	-3.24064	0.00119261	0.029411	LOC_Os05g02400	RNA recognition motif containing protein, expressed
OsR498G0509796800.01	down-regulate	41.2516	-9.34971	2.36636	-3.9511	7.77941e-05	0.00346802	LOC_Os05g07010	myb-like DNA-binding domain containing protein, expressed
OsR498G0509994400.01	down-regulate	110.243	-8.89729	1.4157	-6.28473	3.28419e-10	5.59793e-08	LOC_Os05g11810	gibberellin 2-beta-dioxygenase 1, putative, expressed
OsR498G0509997700.01	down-regulate	195.956	-1.224	0.337872	-3.62268	0.00029157	0.0100381	LOC_Os05g11910	GDSL-like lipase/acylhydrolase, putative, expressed
OsR498G0510486800.01	down-regulate	900.627	-1.27995	0.22513	-5.68536	1.30537e-08	1.65658e-06	LOC_Os05g25640	cytochrome P450, putative, expressed
OsR498G0510508400.01	down-regulate	16.1507	-7.41838	1.38385	-5.36067	8.29129e-08	8.38095e-06	LOC_Os05g26070	cyclin, putative, expressed
OsR498G0510550000.01	down-regulate	10.6438	-5.81767	1.53621	-3.78702	0.00015247	0.00599718	LOC_Os05g27110	expressed protein
OsR498G0510657700.01	down-regulate	113.102	-2.85583	0.553033	-5.16393	2.41813e-07	2.2603e-05	LOC_Os05g29810	AP2 domain containing protein, expressed
OsR498G0510710800.01	down-regulate	44.3703	-3.21602	0.741077	-4.33966	1.42704e-05	0.00082702	LOC_Os05g31140	glycosyl hydrolases family 17, putative, expressed
OsR498G0510805200.01	down-regulate	25.0363	-4.41972	1.05265	-4.19866	2.68503e-05	0.00140186	LOC_Os05g33520	expressed protein
OsR498G0510943100.01	down-regulate	295.738	-1.37092	0.388457	-3.52916	0.00041689	0.0130594	LOC_Os05g37250	cytochrome P450, putative, expressed
OsR498G0510964300.01	down-regulate	13.239	-3.19386	1.00578	-3.1755	0.00149577	0.0354298	LOC_Os05g37880	growth regulator related protein, putative, expressed
OsR498G0510983700.01	down-regulate	252.876	-3.43297	0.387057	-8.8694	7.35382e-19	8.52357e-16	LOC_Os05g38420	laccase precursor protein, putative, expressed
OsR498G0510988400.01	down-regulate	271.485	-1.51542	0.356637	-4.24919	2.14543e-05	0.00118039	LOC_Os05g38530	DnaK family protein, putative, expressed
OsR498G0511015200.01	down-regulate	42.5326	-3.66545	0.936229	-3.91512	9.03581e-05	0.00391193	LOC_Os05g39250	phosphatidylethanolamine-binding protein, putative, expressed
OsR498G0511081200.01	down-regulate	45.8932	-1.754	0.496279	-3.5343	0.00040885	0.0129008	LOC_Os05g41030	LTPL67 - Protease inhibitor/seed storage/LTP family protein precursor, expressed
OsR498G0511117700.01	down-regulate	8.53204	-6.69983	1.75687	-3.8135	0.00013701	0.00553966	LOC_Os05g42180	ethylene-responsive protein related, putative, expressed
OsR498G0511181900.01	down-regulate	69.1321	-3.09081	0.706156	-4.37695	1.20353e-05	0.00071224	LOC_Os05g43970	heat- and acid-stable phosphoprotein, putative, expressed
OsR498G0511286400.01	down-regulate	415.413	-1.5443	0.210496	-7.33648	2.19282e-13	9.07722e-11	LOC_Os05g47446	expressed protein
OsR498G0511331900.01	down-regulate	66.4785	-1.11849	0.322894	-3.46395	0.00053231	0.015554	LOC_Os05g48600	glycosyltransferase family 43 protein, putative, expressed
OsR498G0511333800.01	down-regulate	14.6026	-7.57398	1.50912	-5.0188	5.19961e-07	4.52002e-05	LOC_Os05g48650	transcription factor HBP-1b, putative, expressed
OsR498G0511436800.01	down-regulate	11.3534	-5.21239	1.66793	-3.12507	0.00177763	0.040555	LOC_Os05g51240	hydrolase, alpha/beta fold family domain containing protein, expressed
OsR498G0511451100.01	down-regulate	129.873	-2.17143	0.469251	-4.62744	3.70219e-06	0.00025441	LOC_Os05g51630	early-responsive to dehydration protein-related, putative, expressed
OsR498G0611468200.01	down-regulate	1180.59	-1.43949	0.436742	-3.29598	0.00098078	0.0254126	LOC_Os06g01210	plastocyanin, chloroplast precursor, putative, expressed
OsR498G0611513900.01	down-regulate	297.367	-1.21248	0.309166	-3.92177	8.79019e-05	0.00382066	LOC_Os06g02600	DAG protein, chloroplast precursor, putative, expressed
OsR498G0611521800.01	down-regulate	7.14882	-6.0008	1.70756	-3.51426	0.00044098	0.0135458	LOC_Os06g02780	aspartic protease, putative, expressed
OsR498G0611605700.01	down-regulate	18.0677	-7.82562	1.37118	-5.70721	1.14845e-08	1.50127e-06	LOC_Os06g04970	expressed protein
OsR498G0611606000.01	down-regulate	418.076	-1.18043	0.323835	-3.64516	0.00026723	0.00934806	LOC_Os06g04990	early nodulin 93 ENOD93 protein, putative, expressed
OsR498G0611702200.01	down-regulate	12.5059	-5.78543	1.45946	-3.9641	7.3673e-05	0.00332696	LOC_Os06g07600	uncharacterized glycosyltransferase, putative, expressed
OsR498G0611905300.01	down-regulate	23.2818	-6.09017	1.01536	-5.99804	1.99707e-09	2.91774e-07	.	.
OsR498G0612090700.01	down-regulate	7.66213	-5.79994	1.67796	-3.45655	0.00054714	0.0159074	LOC_Os06g16370	CCT/B-box zinc finger protein, putative, expressed
OsR498G0612148100.01	down-regulate	61.2108	-2.88342	0.416841	-6.91733	4.60238e-12	1.19428e-09	LOC_Os06g17410	dof zinc finger domain containing protein, putative, expressed
OsR498G0612165900.01	down-regulate	12.668	-7.25738	1.40413	-5.1686	2.35856e-07	2.21654e-05	LOC_Os06g17930	NBS-LRR disease resistance protein, putative, expressed
OsR498G0612166300.01	down-regulate	7.87142	-6.12587	1.60403	-3.81905	0.00013397	0.00547701	LOC_Os06g17970	NBS-LRR disease resistance protein, putative, expressed
OsR498G0612306000.01	down-regulate	120.669	-1.5802	0.398865	-3.96174	7.44052e-05	0.00334974	LOC_Os06g22380	expressed protein
OsR498G0612461900.01	down-regulate	17.1763	-7.5133	1.34279	-5.59527	2.20276e-08	2.67812e-06	LOC_Os06g25439	NAD dependent epimerase/dehydratase family protein, putative, expressed
OsR498G0612478700.01	down-regulate	38.285	-2.85931	0.698274	-4.09483	4.22483e-05	0.00208673	LOC_Os06g25010	glycosyl hydrolase, putative, expressed
OsR498G0612546600.01	down-regulate	471.734	-1.16344	0.355622	-3.27157	0.00106954	0.0270669	LOC_Os06g22960	aquaporin protein, putative, expressed
OsR498G0612552500.01	down-regulate	42.4847	-2.15778	0.516792	-4.17534	2.97543e-05	0.00150819	LOC_Os06g22829	expressed protein
OsR498G0612713500.01	down-regulate	9.33396	-6.92529	1.63808	-4.22769	2.36106e-05	0.0012515	.	.
OsR498G0612742200.01	down-regulate	6.96475	-6.86804	2.23641	-3.07101	0.00213337	0.0461903	LOC_Os06g36010	plastocyanin-like domain containing protein, putative, expressed
OsR498G0612837100.01	down-regulate	42.51	-5.29553	0.792751	-6.67995	2.39031e-11	5.06804e-09	.	.
OsR498G0613064000.01	down-regulate	35.0473	-3.45309	1.03507	-3.3361	0.00084964	0.0228029	LOC_Os06g43990	expressed protein
OsR498G0613065200.01	down-regulate	10.4795	-6.7224	1.98952	-3.37891	0.00072773	0.0202115	LOC_Os06g44010	WRKY28, expressed
OsR498G0613074600.01	down-regulate	118.764	-1.49581	0.351833	-4.25149	2.12356e-05	0.00117207	LOC_Os06g44180	NAD dependent epimerase/dehydratase family protein, putative, expressed
OsR498G0613080100.01	down-regulate	15.9554	-2.73813	0.815187	-3.3589	0.00078254	0.0214178	LOC_Os06g44330	expressed protein
OsR498G0613162800.01	down-regulate	137.737	-10.6643	1.2053	-8.84783	8.92376e-19	9.69678e-16	LOC_Os06g46120	expressed protein
OsR498G0613180100.01	down-regulate	11.4924	-6.41665	1.79728	-3.5702	0.00035671	0.011607	LOC_Os06g46460	expressed protein
OsR498G0613215600.01	down-regulate	6.85726	-6.37908	1.65203	-3.86137	0.00011276	0.00473518	LOC_Os06g47530	TKL_IRAK_DUF26-lh.6 - DUF26 kinases have homology to DUF26 containing loci, expressed
OsR498G0613217300.01	down-regulate	39.3637	-9.20815	1.28125	-7.18683	6.6315e-13	2.30591e-10	LOC_Os06g47544	expressed protein
OsR498G0613275500.01	down-regulate	29.5788	-5.35792	1.0698	-5.00835	5.48999e-07	4.70192e-05	LOC_Os06g49220	peptide transporter, putative, expressed
OsR498G0613282100.01	down-regulate	9.29002	-7.21675	1.5832	-4.55834	5.15587e-06	0.00034345	LOC_Os06g49450	expressed protein
OsR498G0613286600.01	down-regulate	108.245	-1.70532	0.48412	-3.5225	0.00042749	0.0133436	LOC_Os06g49660	transferase family protein, putative, expressed
OsR498G0613289800.01	down-regulate	66.8529	-2.04674	0.561845	-3.6429	0.00026959	0.00939284	LOC_Os06g49760	invertase/pectin methylesterase inhibitor family protein, putative, expressed
OsR498G0613295200.01	down-regulate	761.622	-1.62968	0.253855	-6.41973	1.3652e-10	2.47243e-08	LOC_Os06g49840	OsMADS16 - MADS-box family gene with MIKCc type-box, expressed
OsR498G0613328600.01	down-regulate	110.46	-2.45598	0.559186	-4.39206	1.12283e-05	0.00067783	LOC_Os06g50950	GDSL-like lipase/acylhydrolase, putative, expressed
OsR498G0666814500.01	down-regulate	26.1163	-3.39729	0.879804	-3.86141	0.00011273	0.00473518	LOC_Os06g49190	LTPL154 - Protease inhibitor/seed storage/LTP family protein precursor, expressed
OsR498G0713405600.01	down-regulate	354.716	-12.1918	1.19382	-10.2124	1.74415e-24	4.33197e-21	LOC_Os07g02430	expressed protein
OsR498G0713430800.01	down-regulate	5.39249	-6.00168	1.69028	-3.5507	0.00038421	0.0123019	.	.
OsR498G0713510500.01	down-regulate	613.161	-1.36311	0.311432	-4.37689	1.20384e-05	0.00071224	LOC_Os07g05360	photosystem II 10 kDa polypeptide, chloroplast precursor, putative, expressed
OsR498G0713618700.01	down-regulate	26.2646	-3.42604	0.729771	-4.69467	2.67034e-06	0.00019264	LOC_Os07g08000	expressed protein
OsR498G0713822000.01	down-regulate	18.3369	-7.91603	1.39304	-5.68256	1.32696e-08	1.67178e-06	LOC_Os07g12560	OsFBX224 - F-box domain containing protein, expressed
OsR498G0713822200.01	down-regulate	20.909	-8.0669	1.33454	-6.04469	1.49696e-09	2.22446e-07	LOC_Os07g12570	expressed protein
OsR498G0713865700.01	down-regulate	7.32635	-6.12028	1.62288	-3.77125	0.00016243	0.00626173	LOC_Os07g13834	expressed protein
OsR498G0713875100.01	down-regulate	191.084	-1.97158	0.640615	-3.07764	0.00208648	0.0455457	LOC_Os07g14150	cytidine deaminase, putative, expressed
OsR498G0713885000.01	down-regulate	39.6692	-8.72882	1.28058	-6.81628	9.343e-12	2.25607e-09	LOC_Os07g14514	retrotransposon protein, putative, unclassified, expressed
OsR498G0713921000.01	down-regulate	88.9958	-5.41968	0.560764	-9.66481	4.25389e-22	5.68909e-19	LOC_Os07g15440	alanyl-tRNA synthetase family protein, expressed
OsR498G0713921200.01	down-regulate	54.7869	-9.53427	1.24256	-7.67306	1.67942e-14	8.97433e-12	LOC_Os07g15440	alanyl-tRNA synthetase family protein, expressed
OsR498G0713942500.01	down-regulate	13.1045	-6.94341	1.46953	-4.72491	2.30218e-06	0.0001696	LOC_Os07g16030	expressed protein
OsR498G0714031500.01	down-regulate	6.36729	-5.75935	1.65066	-3.48912	0.00048461	0.0144768	.	.
OsR498G0714114400.01	down-regulate	36.5931	-8.62987	1.27217	-6.78359	1.17226e-11	2.7919e-09	.	.
OsR498G0714192300.01	down-regulate	539.671	-2.62505	0.560103	-4.68673	2.77605e-06	0.00019872	LOC_Os07g26630	aquaporin protein, putative, expressed
OsR498G0714211100.01	down-regulate	9.15964	-6.78079	1.52641	-4.44231	8.89967e-06	0.00056265	.	.
OsR498G0714402000.01	down-regulate	20.5273	-3.99152	1.05147	-3.79612	0.00014698	0.00583416	LOC_Os07g32560	ATP-dependent protease, putative, expressed
OsR498G0714436300.01	down-regulate	10.8043	-7.06549	1.54868	-4.56225	5.06077e-06	0.00033841	LOC_Os07g33450	retrotransposon protein, putative, unclassified, expressed
OsR498G0714436900.01	down-regulate	7.48255	-6.37839	1.65808	-3.84686	0.00011964	0.00496441	LOC_Os07g33450	retrotransposon protein, putative, unclassified, expressed
OsR498G0714472000.01	down-regulate	6.34642	-5.67504	1.84408	-3.07744	0.00208788	0.0455457	LOC_Os07g34260	chalcone and stilbene synthases, putative, expressed
OsR498G0714517200.01	down-regulate	16.6522	-6.52704	1.59898	-4.082	4.4649e-05	0.00217442	LOC_Os07g35700	TKL_IRAK_DUF26-lc.4 - DUF26 kinases have homology to DUF26 containing loci, expressed
OsR498G0714519200.01	down-regulate	8.9786	-6.81152	1.6045	-4.24525	2.18349e-05	0.00119265	LOC_Os07g35790	TKL_IRAK_DUF26-ld.5 - DUF26 kinases have homology to DUF26 containing loci, expressed
OsR498G0714585900.01	down-regulate	24.2323	-8.94374	2.7172	-3.29152	0.00099646	0.025666	LOC_Os07g37730	NADH-ubiquinone oxidoreductase, mitochondrial precursor, putative, expressed
OsR498G0714634400.01	down-regulate	129.736	-1.38333	0.442522	-3.12601	0.00177196	0.040536	LOC_Os07g39270	polyprenyl synthetase, putative, expressed
OsR498G0714720100.01	down-regulate	17.8792	-5.20594	1.22615	-4.24576	2.17852e-05	0.00119265	LOC_Os07g41230	esterase, putative, expressed
OsR498G0714733600.01	down-regulate	12.8448	-3.65498	1.10852	-3.29718	0.00097662	0.0253425	LOC_Os07g41660	expressed protein
OsR498G0714804800.01	down-regulate	22.0282	-5.12026	1.08826	-4.70501	2.53847e-06	0.00018466	LOC_Os07g43700	lactate/malate dehydrogenase, putative, expressed
OsR498G0714855100.01	down-regulate	12.8049	-7.4379	1.5829	-4.69892	2.6154e-06	0.00018946	.	.
OsR498G0714940500.01	down-regulate	93.9786	-1.66658	0.448605	-3.71503	0.00020318	0.00748414	LOC_Os07g47670	hypoxia-responsive family protein, putative, expressed
OsR498G0714974500.01	down-regulate	86.851	-3.44951	1.06461	-3.24016	0.00119461	0.0294186	LOC_Os07g48450	no apical meristem protein, putative, expressed
OsR498G0714994000.01	down-regulate	36.8115	-5.20477	1.45236	-3.58365	0.00033882	0.0112204	LOC_Os07g48830	glycosyl transferase 8 domain containing protein, putative, expressed
OsR498G0715008400.01	down-regulate	31.5361	-8.80348	1.32382	-6.65005	2.93e-11	6.13746e-09	.	.
OsR498G0715018400.01	down-regulate	25.4106	-2.05132	0.641363	-3.19837	0.00138206	0.0332805	LOC_Os07g49390	P-protein, putative, expressed
OsR498G0815031300.01	down-regulate	126.834	-1.06331	0.283181	-3.75488	0.00017342	0.0066267	LOC_Os08g01290	OsFBT12 - F-box and tubby domain containing protein, expressed
OsR498G0815131100.01	down-regulate	18.226	-7.27187	1.33593	-5.44328	5.23079e-08	5.44566e-06	LOC_Os08g04090	expressed protein
OsR498G0815153800.01	down-regulate	11.7647	-6.88792	1.42093	-4.84747	1.25048e-06	9.70576e-05	LOC_Os08g04830	expressed protein
OsR498G0815236300.01	down-regulate	27.8383	-2.86834	0.754795	-3.80016	0.0001446	0.00579486	LOC_Os08g06210	expressed protein
OsR498G0815248600.01	down-regulate	59.1715	-1.32849	0.428223	-3.10234	0.00191997	0.0431831	LOC_Os08g06460	dnaJ domain containing protein, expressed
OsR498G0815257100.01	down-regulate	115.295	-1.29793	0.411622	-3.1532	0.00161493	0.0376875	LOC_Os08g06640	stress-induced protein, putative, expressed
OsR498G0815282600.01	down-regulate	28.4177	-6.88737	1.42345	-4.83852	1.30807e-06	0.00010108	LOC_Os08g07380	retrotransposon protein, putative, unclassified, expressed
OsR498G0815323400.01	down-regulate	17.4523	-7.45716	1.34076	-5.56189	2.66861e-08	3.09638e-06	LOC_Os08g08360	expressed protein
OsR498G0815336500.01	down-regulate	189.435	-6.21981	1.26796	-4.90536	9.32541e-07	7.40327e-05	LOC_Os08g08960	Cupin domain containing protein, expressed
OsR498G0815367100.01	down-regulate	5.77525	-5.95078	1.75193	-3.3967	0.00068203	0.0191253	LOC_Os08g09760	OsFBX275 - F-box domain containing protein, expressed
OsR498G0815388100.01	down-regulate	10.541	-6.84871	1.4901	-4.59614	4.30381e-06	0.00029229	LOC_Os08g10340	OsFBX278 - F-box domain containing protein, expressed
OsR498G0815525400.01	down-regulate	60.0493	-4.94603	0.745539	-6.63417	3.26325e-11	6.67469e-09	LOC_Os08g14640	syntaxin 6, N-terminal domain containing protein, expressed
OsR498G0815539300.01	down-regulate	266.464	-1.12937	0.324271	-3.48281	0.00049617	0.0147713	LOC_Os08g15050	CCT/B-box zinc finger protein, putative, expressed
OsR498G0815589600.01	down-regulate	71.383	-1.80208	0.430568	-4.18536	2.84716e-05	0.0014678	LOC_Os08g16720	retrotransposon protein, putative, unclassified, expressed
OsR498G0815802700.01	down-regulate	72.5937	-9.80065	1.30684	-7.49948	6.4071e-14	3.01065e-11	.	.
OsR498G0815890300.01	down-regulate	34.8002	-6.04742	1.06044	-5.70277	1.17874e-08	1.52938e-06	LOC_Os08g27240	ARID/BRIGHT DNA-binding domain containing protein, expressed
OsR498G0815943600.01	down-regulate	193.085	-1.27119	0.362218	-3.50946	0.00044901	0.0136717	LOC_Os08g28670	pathogenesis-related Bet v I family protein, putative, expressed
OsR498G0815983900.01	down-regulate	73.4633	-1.54963	0.420933	-3.68142	0.00023194	0.00831429	LOC_Os08g29760	membrane protein, putative, expressed
OsR498G0815994400.01	down-regulate	67.8315	-1.5031	0.487469	-3.08348	0.00204594	0.0450527	LOC_Os08g30080	1-aminocyclopropane-1-carboxylate oxidase homolog 4, putative, expressed
OsR498G0815999400.01	down-regulate	9.22552	-6.98716	1.50386	-4.64615	3.3818e-06	0.00023804	LOC_Os08g30210	1-aminocyclopropane-1-carboxylate oxidase homolog 1, putative, expressed
OsR498G0816059800.01	down-regulate	204.585	-1.09288	0.319614	-3.41939	0.00062763	0.0178535	LOC_Os08g31510	DUF581 domain containing protein, expressed
OsR498G0816151600.01	down-regulate	559.334	-1.33228	0.267527	-4.97997	6.35936e-07	5.36717e-05	LOC_Os08g33720	lactate/malate dehydrogenase, putative, expressed
OsR498G0816278300.01	down-regulate	32.4492	-2.92216	0.809546	-3.60962	0.00030664	0.0104159	LOC_Os08g36540	aspartic proteinase nepenthesin-1 precursor, putative, expressed
OsR498G0816336600.01	down-regulate	90.2614	-1.0284	0.325001	-3.1643	0.00155457	0.0363817	LOC_Os08g37790	phospho-2-dehydro-3-deoxyheptonate aldolase, chloroplast precursor, putative, expressed
OsR498G0816472500.01	down-regulate	81.6092	-2.4296	0.650531	-3.7348	0.00018787	0.00702423	LOC_Os08g40690	glycosyl hydrolase, putative, expressed
OsR498G0816484000.01	down-regulate	18.826	-7.57319	1.38974	-5.44936	5.05526e-08	5.29462e-06	LOC_Os08g41070	retrotransposon protein, putative, unclassified, expressed
OsR498G0816499600.01	down-regulate	8.62465	-6.06259	1.53811	-3.94157	8.09485e-05	0.00358109	LOC_Os08g41470	proteophosphoglycan ppg4, putative, expressed
OsR498G0816507800.01	down-regulate	22.2216	-2.9438	0.91259	-3.22576	0.00125637	0.0307652	LOC_Os08g41670	uncharacterized protein family UPF0016 domain containing protein, expressed
OsR498G0816521200.01	down-regulate	6.59129	-5.71818	1.82082	-3.14045	0.00168687	0.0389481	LOC_Os08g42030	peroxidase precursor, putative, expressed
OsR498G0917034000.01	down-regulate	19.0315	-7.90057	1.36781	-5.7761	7.64539e-09	1.02248e-06	.	.
OsR498G0917156200.01	down-regulate	12.4654	-7.76424	1.47208	-5.27434	1.33238e-07	1.30139e-05	LOC_Os09g15570	OsFBX315 - F-box domain containing protein, expressed
OsR498G0917157500.01	down-regulate	15.7137	-7.7856	1.41886	-5.48721	4.08335e-08	4.40952e-06	LOC_Os09g15639	expressed protein
OsR498G0917160100.01	down-regulate	27.9722	-6.51264	1.24779	-5.21933	1.79569e-07	1.69673e-05	LOC_Os09g15680	caltractin, putative, expressed
OsR498G0917162800.01	down-regulate	25.9132	-4.00678	0.864161	-4.63661	3.54172e-06	0.00024631	LOC_Os09g15820	aldose 1-epimerase, putative, expressed
OsR498G0917174700.01	down-regulate	108.633	-1.25415	0.396042	-3.16672	0.00154169	0.0362215	LOC_Os09g16280	hydroxyproline-rich glycoprotein family protein, putative, expressed
OsR498G0917193100.01	down-regulate	251.462	-1.00998	0.282935	-3.56965	0.00035746	0.011607	LOC_Os09g16920	desaturase/cytochrome b5 protein, putative, expressed
OsR498G0917236300.01	down-regulate	17.7712	-4.61132	1.20182	-3.83693	0.00012458	0.0051448	LOC_Os09g18594	protein kinase domain containing protein, expressed
OsR498G0917249500.01	down-regulate	36.1378	-2.82722	0.615998	-4.58965	4.43992e-06	0.00030036	LOC_Os09g19790	puromycin-sensitive aminopeptidase, putative, expressed
OsR498G0917283500.01	down-regulate	7.52792	-6.98536	1.5987	-4.36939	1.24594e-05	0.00073182	LOC_Os09g20460	VQ domain containing protein, putative, expressed
OsR498G0917313200.01	down-regulate	328.07	-2.02537	0.362331	-5.58983	2.27288e-08	2.72526e-06	LOC_Os09g21210	beta-glucan-binding protein 4, putative, expressed
OsR498G0917313700.01	down-regulate	184.5	-1.25425	0.283538	-4.42358	9.70798e-06	0.00060255	LOC_Os09g21230	AMP-binding enzyme, putative, expressed
OsR498G0917315100.01	down-regulate	112.081	-2.62476	0.39575	-6.63238	3.30321e-11	6.67786e-09	LOC_Os09g21280	expressed protein
OsR498G0917315300.01	down-regulate	48.4907	-1.75636	0.525171	-3.34437	0.0008247	0.022238	LOC_Os09g21290	expressed protein
OsR498G0917327400.01	down-regulate	383.445	-3.08075	0.214471	-14.3644	8.65365e-47	7.52262e-43	LOC_Os09g21470	expressed protein
OsR498G0917338000.01	down-regulate	37.5456	-8.82364	1.28599	-6.86135	6.82127e-12	1.67035e-09	LOC_Os09g21689	expressed protein
OsR498G0917361700.01	down-regulate	85.7001	-5.14305	0.529041	-9.72147	2.44231e-22	3.53851e-19	.	.
OsR498G0917367700.01	down-regulate	50.9742	-1.84525	0.520068	-3.54809	0.00038804	0.0123789	LOC_Os09g22450	lipase, putative, expressed
OsR498G0917368200.01	down-regulate	171.826	-1.36779	0.311809	-4.38662	1.15124e-05	0.00068782	LOC_Os09g22490	expressed protein
OsR498G0917369100.01	down-regulate	14.47	-3.09822	0.973354	-3.18304	0.00145737	0.034757	LOC_Os09g22510	expressed protein
OsR498G0917391500.01	down-regulate	37.7485	-3.43446	0.850567	-4.03784	5.39449e-05	0.00252799	LOC_Os09g23334	expressed protein
OsR498G0917396200.01	down-regulate	11.7867	-6.48373	1.53152	-4.23353	2.30055e-05	0.00122316	.	.
OsR498G0917404900.01	down-regulate	209.718	-2.22975	0.399424	-5.5824	2.37216e-08	2.82483e-06	LOC_Os09g23550	dehydrogenase, putative, expressed
OsR498G0917486500.01	down-regulate	474.873	-1.70395	0.268328	-6.35025	2.14969e-10	3.81372e-08	LOC_Os09g25710	keratin, type I cytoskeletal 9, putative, expressed
OsR498G0917493900.01	down-regulate	15.0418	-4.02859	1.00342	-4.01485	5.94845e-05	0.00275786	.	.
OsR498G0917707800.01	down-regulate	14.864	-4.07547	1.13828	-3.58038	0.0003431	0.0112976	LOC_Os09g30980	UDP-glucoronosyl and UDP-glucosyl transferase domain containing protein, expressed
OsR498G0917799000.01	down-regulate	61.4186	-1.31983	0.430883	-3.06308	0.00219074	0.0472559	LOC_Os09g34060	transcription factor RF2a, putative, expressed
OsR498G0917861400.01	down-regulate	181.308	-1.75561	0.471063	-3.72692	0.00019383	0.00721613	LOC_Os09g36520	ki1 protein, putative, expressed
OsR498G0917904700.01	down-regulate	6.28882	-5.61543	1.84144	-3.04948	0.00229241	0.0487831	LOC_Os09g37410	OsSAUR46 - Auxin-responsive SAUR gene family member, expressed
OsR498G0917978100.01	down-regulate	179.696	-1.92015	0.31645	-6.06779	1.2968e-09	1.94363e-07	LOC_Os09g39780	peptidyl-prolyl cis-trans isomerase, putative, expressed
OsR498G1018056400.01	down-regulate	797.739	-1.65146	0.538718	-3.06554	0.00217274	0.0469258	LOC_Os10g02880	O-methyltransferase, putative, expressed
OsR498G1018077800.01	down-regulate	4.91854	-6.30187	1.75921	-3.58222	0.00034069	0.0112411	.	.
OsR498G1018078600.01	down-regulate	52.6396	-2.29625	0.514758	-4.46083	8.16443e-06	0.00052379	LOC_Os10g03690	OsFBX346 - F-box domain containing protein, expressed
OsR498G1018109400.01	down-regulate	24.0838	-4.41251	0.889357	-4.96146	6.99657e-07	5.68422e-05	LOC_Os10g04840	expressed protein
OsR498G1018146800.01	down-regulate	23.4276	-8.17403	1.32962	-6.14766	7.86321e-10	1.23162e-07	.	.
OsR498G1018147200.01	down-regulate	9.95337	-6.31505	1.54549	-4.08613	4.3863e-05	0.00214214	LOC_Os10g05780	POT domain containing peptide transporter, putative, expressed
OsR498G1018161800.01	down-regulate	223.246	-1.01153	0.30773	-3.28708	0.00101233	0.0259209	LOC_Os10g06540	vesicle-associated membrane protein, putative, expressed
OsR498G1018215300.01	down-regulate	14.5427	-7.73611	1.39876	-5.53069	3.18968e-08	3.5778e-06	.	.
OsR498G1018215700.01	down-regulate	7.16794	-6.70155	1.64457	-4.07495	4.60247e-05	0.00222274	.	.
OsR498G1018215900.01	down-regulate	18.2028	-7.6368	1.36848	-5.58048	2.39853e-08	2.8368e-06	.	.
OsR498G1018216300.01	down-regulate	12.5577	-7.23266	1.40858	-5.1347	2.82588e-07	2.61334e-05	.	.
OsR498G1018219100.01	down-regulate	5.09966	-6.06448	1.73691	-3.49154	0.00048024	0.0143958	.	.
OsR498G1018220600.01	down-regulate	17.6291	-6.69155	1.40001	-4.77965	1.756e-06	0.00013298	.	.
OsR498G1018288800.01	down-regulate	14.6659	-4.47355	1.32732	-3.37036	0.00075071	0.0207175	LOC_Os10g10360	NBS-LRR disease resistance protein, putative, expressed
OsR498G1018309600.01	down-regulate	16.9002	-8.02753	1.37932	-5.81991	5.88808e-09	8.06065e-07	LOC_Os10g11022	expressed protein
OsR498G1018467200.01	down-regulate	37.0718	-5.58456	0.849808	-6.57155	4.97946e-11	9.72729e-09	.	.
OsR498G1018594800.01	down-regulate	20.2821	-7.77188	1.41295	-5.50044	3.78834e-08	4.1424e-06	LOC_Os10g23990	transposon protein, putative, CACTA, En/Spm sub-class
OsR498G1018635200.01	down-regulate	303.803	-2.65986	0.686185	-3.8763	0.00010606	0.00450834	LOC_Os10g25290	ZIM domain containing protein, putative, expressed
OsR498G1018856000.01	down-regulate	24.8072	-4.64725	0.926545	-5.01568	5.28455e-07	4.55241e-05	LOC_Os10g32520	expressed protein
OsR498G1018957600.01	down-regulate	6.46627	-6.66384	1.61356	-4.12989	3.62932e-05	0.00181843	LOC_Os10g34920	secretory protein, putative, expressed
OsR498G1019074000.01	down-regulate	10.8292	-4.56844	1.27532	-3.58218	0.00034074	0.0112411	LOC_Os10g38140	glutathione S-transferase, putative, expressed
OsR498G1019081100.01	down-regulate	120.299	-10.7363	1.21688	-8.82276	1.11674e-18	1.1421e-15	LOC_Os10g38630	glutathione S-transferase, putative, expressed
OsR498G1019088600.01	down-regulate	760.19	-1.06639	0.346411	-3.07838	0.00208128	0.0455159	LOC_Os10g38870	heavy metal-associated domain containing protein, expressed
OsR498G1019115300.01	down-regulate	162.376	-10.0064	1.20479	-8.30551	9.93936e-17	7.20024e-14	LOC_Os10g39470	expressed protein
OsR498G1019251600.01	down-regulate	136.897	-1.1984	0.351218	-3.41212	0.00064459	0.0182224	LOC_Os10g42670	glycosyl hydrolases family 16, putative, expressed
OsR498G1119277300.01	down-regulate	120.08	-1.82425	0.48652	-3.74958	0.00017713	0.00672326	LOC_Os11g01140	AGC_PVPK_like_kin82y.18 - ACG kinases include homologs to PKA, PKG and PKC, expressed
OsR498G1119277500.01	down-regulate	165.204	-2.86509	0.332877	-8.60705	7.49618e-18	6.51643e-15	LOC_Os11g01154	dehydrogenase, putative, expressed
OsR498G1119287500.01	down-regulate	69.2056	-7.22467	0.944053	-7.65283	1.96604e-14	1.00534e-11	LOC_Os11g01380	clathrin heavy chain, putative, expressed
OsR498G1119302700.01	down-regulate	8.57962	-6.30858	1.59374	-3.95834	7.54736e-05	0.00338192	LOC_Os11g01830	staphylococcal nuclease homologue, putative, expressed
OsR498G1119318200.01	down-regulate	202.783	-1.01528	0.291892	-3.47829	0.00050463	0.0149526	LOC_Os11g02300	CPuORF36 - conserved peptide uORF-containing transcript, expressed
OsR498G1119339400.01	down-regulate	42.9773	-9.289	1.27849	-7.26563	3.71315e-13	1.43459e-10	LOC_Os11g02840	protein kinase, putative, expressed
OsR498G1119392300.01	down-regulate	11.4639	-5.96809	1.62028	-3.68336	0.00023018	0.00828556	.	.
OsR498G1119403200.01	down-regulate	24.3586	-5.63167	1.46912	-3.83337	0.0001264	0.0052076	LOC_Os11g04710	cytochrome P450, putative, expressed
OsR498G1119476600.01	down-regulate	13148.8	-1.15679	0.235913	-4.90348	9.41549e-07	7.4408e-05	LOC_Os11g06720	abscisic stress-ripening, putative, expressed
OsR498G1119479600.01	down-regulate	180.536	-3.6488	0.978287	-3.72978	0.00019164	0.00715003	LOC_Os11g06770	ethylene-responsive transcription factor ERF110, putative, expressed
OsR498G1119522100.01	down-regulate	9.08624	-5.56934	1.58609	-3.51137	0.00044581	0.0135979	LOC_Os11g07911	expressed protein
OsR498G1119575600.01	down-regulate	4.4349	-6.15807	1.76218	-3.49457	0.00047482	0.0142824	LOC_Os11g09690	OsFBX410 - F-box domain containing protein, expressed
OsR498G1119579000.01	down-regulate	8.16726	-7.13423	1.68337	-4.23805	2.25467e-05	0.00120986	.	.
OsR498G1119581200.01	down-regulate	62.1559	-9.50705	1.22971	-7.73115	1.06583e-14	6.17684e-12	LOC_Os11g09940	expressed protein
OsR498G1119591700.01	down-regulate	191.615	-1.72398	0.460015	-3.74766	0.00017849	0.00673381	LOC_Os11g10100	STE_MEKK_ste11_MAP3K.3 - STE kinases include homologs to sterile 7, sterile 11 and sterile 20 from yeast, expressed
OsR498G1119642700.01	down-regulate	51.3721	-9.25529	1.24572	-7.42968	1.08864e-13	4.85308e-11	LOC_Os11g11810	NBS-LRR disease resistance protein, putative, expressed
OsR498G1119643100.01	down-regulate	35.5906	-8.5605	1.27753	-6.7008	2.07286e-11	4.44923e-09	LOC_Os11g11890	protein kinase domain containing protein, expressed
OsR498G1119670700.01	down-regulate	7.72369	-6.95271	1.63205	-4.26011	2.04325e-05	0.00113134	LOC_Os11g13410	mla1, putative, expressed
OsR498G1119671000.01	down-regulate	20.1279	-7.35743	1.33543	-5.50942	3.60017e-08	3.98678e-06	LOC_Os11g13420	RNA binding protein, putative, expressed
OsR498G1119702200.01	down-regulate	836.624	-3.25401	0.324755	-10.0199	1.24641e-23	2.70876e-20	LOC_Os11g14140	OsFBK25 - F-box domain and kelch repeat containing protein, expressed
OsR498G1119714500.01	down-regulate	7.59433	-6.39431	1.70675	-3.74649	0.00017933	0.00673381	LOC_Os11g14380	resistance protein LR10, putative, expressed
OsR498G1119717400.01	down-regulate	97.2525	-1.99028	0.400443	-4.97019	6.68862e-07	5.56403e-05	LOC_Os11g14560	transposon protein, putative, CACTA, En/Spm sub-class, expressed
OsR498G1119833300.01	down-regulate	471.269	-1.76889	0.343701	-5.1466	2.65246e-07	2.46608e-05	LOC_Os11g18570	cytochrome P450, putative, expressed
OsR498G1120093700.01	down-regulate	6.60609	-6.2973	1.72131	-3.65842	0.00025377	0.00898586	LOC_Os11g27250	expressed protein
OsR498G1120177600.01	down-regulate	7.69992	-6.69091	1.57628	-4.24474	2.18846e-05	0.00119265	.	.
OsR498G1120223400.01	down-regulate	4.76974	-5.22411	1.62275	-3.21929	0.0012851	0.031339	LOC_Os11g31705	expressed protein
OsR498G1120224200.01	down-regulate	16.371	-4.06755	1.01644	-4.00175	6.2877e-05	0.00288438	LOC_Os11g31705	expressed protein
OsR498G1120296600.01	down-regulate	46.9114	-3.66643	0.657188	-5.57896	2.41961e-08	2.84239e-06	LOC_Os11g33330	peptidase, M24 family protein, putative, expressed
OsR498G1120322000.01	down-regulate	18.3288	-3.35393	0.965283	-3.47455	0.00051171	0.0151301	LOC_Os11g34364	armadillo/beta-catenin-like repeat containing protein, expressed
OsR498G1120332600.01	down-regulate	30.9038	-8.55626	1.2715	-6.72925	1.70542e-11	3.79715e-09	LOC_Os11g34880	NB-ARC domain containing protein, expressed
OsR498G1120333600.01	down-regulate	48.5479	-8.8711	1.26424	-7.01696	2.26754e-12	6.79716e-10	LOC_Os11g34940	plastid-specific 50S ribosomal protein 6, chloroplast precursor, putative, expressed
OsR498G1120344600.01	down-regulate	6.54166	-6.21979	1.59053	-3.91051	9.21017e-05	0.0039734	LOC_Os11g35220	OsWAK117 - OsWAK receptor-like cytoplasmic kinase OsWAK-RLCK, expressed
OsR498G1120352700.01	down-regulate	13.115	-7.83302	1.411	-5.55139	2.83401e-08	3.2204e-06	LOC_Os11g35450	leucine-rich repeat receptor protein kinase EXS precursor, putative, expressed
OsR498G1120372300.01	down-regulate	16.5529	-7.60317	1.37438	-5.53208	3.16451e-08	3.57261e-06	.	.
OsR498G1120386500.01	down-regulate	67.5144	-9.05173	1.26597	-7.15004	8.67526e-13	2.79311e-10	LOC_Os11g36200	receptor-like protein kinase 2 precursor, putative, expressed
OsR498G1120434500.01	down-regulate	4.98594	-6.19761	2.00334	-3.09363	0.00197723	0.0441286	LOC_Os11g37970	WIP5 - Wound-induced protein precursor, expressed
OsR498G1120466700.01	down-regulate	118.965	-3.76473	0.857632	-4.38969	1.13515e-05	0.00068054	LOC_Os11g38790	expressed protein
OsR498G1120576800.01	down-regulate	15.0794	-7.12067	1.61967	-4.39637	1.10076e-05	0.00066683	.	.
OsR498G1120698700.01	down-regulate	5.63579	-6.07455	1.69182	-3.59055	0.00032999	0.0110118	LOC_Os11g44750	retrotransposon protein, putative, unclassified, expressed
OsR498G1120699900.01	down-regulate	10.5333	-6.91156	1.53292	-4.50877	6.5206e-06	0.0004246	LOC_Os11g44790	EAP30/Vps36 family domain containing protein, expressed
OsR498G1170825900.01	down-regulate	24.8024	-8.27769	2.3566	-3.51256	0.00044381	0.0135609	LOC_Os11g29290	cytochrome P450, putative, expressed
OsR498G1220782800.01	down-regulate	17.6505	-7.76733	1.35355	-5.73849	9.55264e-09	1.2678e-06	.	.
OsR498G1220783400.01	down-regulate	4.98862	-6.34395	1.70439	-3.72213	0.00019755	0.00730762	LOC_Os12g01030	monoglyceride lipase, putative, expressed
OsR498G1220790400.01	down-regulate	28.7342	-3.92599	0.991103	-3.96124	7.45628e-05	0.00334974	LOC_Os12g01240	mitochondrial substrate carrier family protein, putative, expressed
OsR498G1220799400.01	down-regulate	29.1073	-8.0306	1.29207	-6.21529	5.12292e-10	8.48258e-08	LOC_Os12g01520	ubiquitin-activating enzyme, putative, expressed
OsR498G1220946600.01	down-regulate	138.775	-3.92405	1.07875	-3.63758	0.00027521	0.00953138	LOC_Os12g05440	cytochrome P450, putative, expressed
OsR498G1220994200.01	down-regulate	8.35998	-6.79851	1.76333	-3.85549	0.0001155	0.00481729	LOC_Os12g06440	expressed protein
OsR498G1221007200.01	down-regulate	93.186	-1.24771	0.323348	-3.85872	0.00011398	0.00477519	LOC_Os12g06800	serine esterase family protein, putative, expressed
OsR498G1221014600.01	down-regulate	5.36988	-6.69085	1.82526	-3.66569	0.00024667	0.00880615	LOC_Os12g07030	expressed protein
OsR498G1221042000.01	down-regulate	5.5397	-6.22002	1.73286	-3.58946	0.00033137	0.0110366	LOC_Os12g07830	OsAPx5 - Stromal Ascorbate Peroxidase encoding gene 5,8, expressed
OsR498G1221045200.01	down-regulate	17.7816	-3.85629	1.02768	-3.75242	0.00017514	0.00667746	LOC_Os12g07950	transcriptional regulator Sir2 family protein, putative, expressed
OsR498G1221045900.01	down-regulate	405.541	-2.1079	0.183447	-11.4905	1.47188e-30	5.11803e-27	LOC_Os12g07980	RNA polymerases N 8 kDa subunit, putative, expressed
OsR498G1221052800.01	down-regulate	33.5706	-1.63616	0.490825	-3.33349	0.00085764	0.0229047	LOC_Os12g08280	inositol-1-monophosphatase, putative, expressed
OsR498G1221076000.01	down-regulate	16.4613	-3.7157	0.958848	-3.87518	0.00010655	0.00451813	LOC_Os12g09240	NBS-LRR disease resistance protein, putative, expressed
OsR498G1221085600.01	down-regulate	7.70165	-5.68465	1.64782	-3.4498	0.00056101	0.0162021	LOC_Os12g09500	cytochrome P450, putative, expressed
OsR498G1221088200.01	down-regulate	22.2685	-3.21774	0.722694	-4.45242	8.49062e-06	0.00053875	LOC_Os12g09620	expressed protein
OsR498G1221309900.01	down-regulate	22.2541	-4.50626	1.0262	-4.39119	1.12731e-05	0.00067818	LOC_Os12g18300	retrotransposon protein, putative, unclassified, expressed
OsR498G1221324900.01	down-regulate	6.20345	-6.76131	1.62445	-4.16221	3.15175e-05	0.0015883	LOC_Os12g18729	expressed protein
OsR498G1221325900.01	down-regulate	46.5017	-2.29719	0.594815	-3.86202	0.00011245	0.00473518	LOC_Os12g18760	peptidase family C78 domain containing protein, expressed
OsR498G1221327800.01	down-regulate	23.9525	-8.09308	1.37258	-5.89624	3.71886e-09	5.388e-07	LOC_Os12g18810	expressed protein
OsR498G1221362100.01	down-regulate	46.7625	-9.2149	1.25045	-7.36924	1.71599e-13	7.45853e-11	.	.
OsR498G1221589500.01	down-regulate	51.1173	-1.54084	0.42674	-3.61072	0.00030534	0.0104092	LOC_Os12g29330	no apical meristem protein, putative, expressed
OsR498G1221606400.01	down-regulate	19.3816	-6.70297	1.34492	-4.98392	6.23084e-07	5.28436e-05	LOC_Os12g29710	NBS-LRR disease resistance protein, putative, expressed
OsR498G1221610800.01	down-regulate	18.6703	-7.35749	1.38615	-5.30786	1.10922e-07	1.08954e-05	LOC_Os12g29680	hypothetical protein
OsR498G1221645400.01	down-regulate	61.3296	-1.82968	0.479681	-3.81436	0.00013654	0.00553337	LOC_Os12g30510	DNA-directed RNA polymerase III subunit RPC9, putative, expressed
OsR498G1221787500.01	down-regulate	5.93151	-6.21933	1.99626	-3.11549	0.00183637	0.041626	LOC_Os12g35610	respiratory burst oxidase, putative, expressed
OsR498G1221823300.01	down-regulate	12.7693	-7.16182	1.41404	-5.06481	4.08808e-07	3.60789e-05	.	.
OsR498G1221858600.01	down-regulate	97.6291	-1.33342	0.395238	-3.3737	0.00074165	0.020565	LOC_Os12g36760	expressed protein
OsR498G1221866400.01	down-regulate	24.3682	-3.00765	0.722063	-4.16536	3.10865e-05	0.00157113	LOC_Os12g36950	CTP synthase, putative, expressed
OsR498G1221905700.01	down-regulate	66.7063	-7.74636	1.3286	-5.83047	5.52727e-09	7.62676e-07	LOC_Os12g38170	osmotin, putative, expressed
OsR498G1221956000.01	down-regulate	73.406	-9.48048	2.12607	-4.45915	8.22851e-06	0.00052596	LOC_Os12g39310	cytochrome P450, putative, expressed
OsR498G1222170400.01	down-regulate	40.0056	-1.81493	0.50634	-3.58441	0.00033784	0.0112092	LOC_Os12g43890	GNS1/SUR4 membrane family protein, putative, expressed
BHA_aus_BFT_DE
gene	DE.type	baseMean	log2FoldChange	lfcSE	stat	pvalue	padj	msu7_gene_ID	annotation
OsR498G0100012800.01	up-regulate	145.632	1.20328	0.370281	3.24965	0.00115548	0.0366487	LOC_Os01g01340	light-induced protein 1-like, putative, expressed
OsR498G0100053600.01	up-regulate	9.43376	6.6914	1.76129	3.79915	0.00014519	0.00690757	LOC_Os01g02700	protein kinase domain containing protein, expressed
OsR498G0100124200.01	up-regulate	26.6175	2.90714	0.853844	3.40476	0.000662219	0.0232339	LOC_Os01g04370	hsp20/alpha crystallin family protein, putative, expressed
OsR498G0100139600.01	up-regulate	39.6604	2.51079	0.778456	3.22534	0.00125823	0.0389559	LOC_Os01g04690	expressed protein
OsR498G0100172400.01	up-regulate	51.4939	3.77182	0.656529	5.7451	9.18686888734172e-09	1.21870186247116e-06	LOC_Os01g05460	expressed protein
OsR498G0100267100.01	up-regulate	70.4329	1.48978	0.406969	3.66067	0.000251557	0.0106569	LOC_Os01g08370	symbiosis-related disease resistance protein, putative, expressed
OsR498G0100284500.01	up-regulate	41.773	1.76019	0.537612	3.27409	0.00106003	0.0343405	LOC_Os01g08830	OsFBDUF1 - F-box and DUF domain containing protein, expressed
OsR498G0100286000.01	up-regulate	25.9146	2.35586	0.676306	3.48342	0.000495048	0.0185004	LOC_Os01g08860	hsp20/alpha crystallin family protein, putative, expressed
OsR498G0100355100.01	up-regulate	791.853	1.70072	0.343866	4.94587	7.58052252716509e-07	6.85415007008449e-05	LOC_Os01g10400	expressed protein
OsR498G0100445800.01	up-regulate	7.69388	7.18608	1.69265	4.24546	2.18140973915173e-05	0.00136707	LOC_Os01g12340	retrotransposon protein, putative, unclassified, expressed
OsR498G0100446000.01	up-regulate	45.422	3.35574	0.867216	3.86956	0.000109033	0.00538469	LOC_Os01g12340	retrotransposon protein, putative, unclassified, expressed
OsR498G0100464900.01	up-regulate	124.741	1.53221	0.463763	3.30387	0.000953617	0.031626	LOC_Os01g12690	plant-specific domain TIGR01568 family protein, expressed
OsR498G0100468500.01	up-regulate	58.6933	1.99192	0.597965	3.33117	0.000864816	0.0291599	LOC_Os01g12750	cytochrome P450, putative, expressed
OsR498G0100616600.01	up-regulate	22.7327	8.62927	1.41403	6.10261	1.04351948306985e-09	1.69329670404567e-07	.	.
OsR498G0100771800.01	up-regulate	89.3944	1.22071	0.374252	3.26174	0.00110732	0.035493	LOC_Os01g20730	expressed protein
OsR498G0100916400.01	up-regulate	6.92338	5.92455	1.65128	3.58787	0.000333396	0.0134948	.	.
OsR498G0100916600.01	up-regulate	20.8877	4.81702	1.03277	4.66418	3.09844149670538e-06	0.000238606	LOC_Os01g25189	delta14-sterol reductase, putative, expressed
OsR498G0100992500.01	up-regulate	2261.74	14.9066	1.18903	12.5368	4.69651259251704e-36	1.2193488550915e-32	.	.
OsR498G0101042900.01	up-regulate	19.7259	7.57679	1.40416	5.39597	6.81551446599131e-08	7.83956708259026e-06	LOC_Os01g29830	expressed protein
OsR498G0101184200.01	up-regulate	69.1508	1.156	0.365318	3.16436	0.00155422	0.0455588	LOC_Os01g35160	TKL_IRAK_DUF26-lh.4 - DUF26 kinases have homology to DUF26 containing loci, expressed
OsR498G0101272200.01	up-regulate	15.6529	7.75974	1.56418	4.9609	7.01662248354311e-07	6.48681801728834e-05	LOC_Os01g36820	expressed protein
OsR498G0101603100.01	up-regulate	70.8875	2.32544	0.643803	3.61204	0.000303796	0.0124914	LOC_Os01g44390	MYB family transcription factor, putative, expressed
OsR498G0101607800.01	up-regulate	34.9361	8.83364	1.29098	6.84257	7.77871356111663e-12	2.01957628942477e-09	LOC_Os01g44990	ercc6 protein, putative, expressed
OsR498G0101632900.01	up-regulate	67.342	1.56525	0.445186	3.51593	0.000438212	0.0166961	LOC_Os01g45550	auxin efflux carrier component, putative, expressed
OsR498G0101972400.01	up-regulate	47.8968	1.56898	0.474332	3.30777	0.000940421	0.0312454	LOC_Os01g53890	RNA methyltransferase, TrmH family protein, putative, expressed
OsR498G0101977300.01	up-regulate	8.02783	6.74011	1.81714	3.70919	0.000207922	0.00917178	LOC_Os01g54030	NADP-dependent malic enzyme, putative, expressed
OsR498G0102022500.01	up-regulate	43.0149	1.79101	0.434889	4.11831	3.81658259655671e-05	0.00220199	LOC_Os01g55260	AAA-type ATPase family protein, putative, expressed
OsR498G0102118600.01	up-regulate	43.2619	2.70451	0.603613	4.48054	7.44547740595101e-06	0.000520571	LOC_Os01g57690	early nodulin 20 precursor, putative, expressed
OsR498G0102492800.01	up-regulate	42.0551	5.95201	1.04681	5.68587	1.30149876828155e-08	1.66573511371471e-06	LOC_Os01g66730	exosome complex exonuclease RRP40, putative, expressed
OsR498G0102530100.01	up-regulate	74.7172	1.38706	0.436973	3.17426	0.00150219	0.0443916	LOC_Os01g67630	peptide transporter PTR2, putative, expressed
OsR498G0102554600.01	up-regulate	130.526	4.34247	1.34303	3.23333	0.00122356	0.0380823	LOC_Os01g68290	expressed protein
OsR498G0102607100.01	up-regulate	199.545	1.29191	0.22266	5.80219	6.54557464080543e-09	9.15071334784599e-07	LOC_Os01g69910	calmodulin-binding transcription activator, putative, expressed
OsR498G0102679000.01	up-regulate	159.267	1.65298	0.368408	4.48681	7.22962152518569e-06	0.000510729	LOC_Os01g71474	glycosyl hydrolases family 17, putative, expressed
OsR498G0102758600.01	up-regulate	7.22178	6.41736	1.91507	3.35097	0.000805281	0.0275321	LOC_Os01g73604	LSM domain containing protein, expressed
OsR498G0102760300.01	up-regulate	38.916	8.58235	1.32651	6.46988	9.80797848327922e-11	1.93750218429475e-08	LOC_Os01g73656	expressed protein
OsR498G0102761100.01	up-regulate	19.0308	8.02158	1.47242	5.44789	5.09708220365263e-08	6.05453411563287e-06	LOC_Os01g73670	expressed protein
OsR498G0202821800.01	up-regulate	56.6569	8.15882	1.27483	6.39992	1.55456279867837e-10	2.94298169824799e-08	LOC_Os02g01790	expressed protein
OsR498G0203521800.01	up-regulate	74.815	1.33973	0.403931	3.31673	0.000910765	0.0304269	LOC_Os02g20380	expressed protein
OsR498G0203527200.01	up-regulate	152.298	1.60947	0.47594	3.38168	0.000720448	0.0249063	LOC_Os02g20540	fasciclin domain containing protein, expressed
OsR498G0203564100.01	up-regulate	100.255	1.19148	0.375089	3.17653	0.00149048	0.0441892	.	.
OsR498G0203894500.01	up-regulate	179.588	1.13097	0.346872	3.26047	0.00111226	0.0355885	LOC_Os02g30320	drought-induced protein 1, putative, expressed
OsR498G0204184700.01	up-regulate	167.747	1.40365	0.293815	4.77733	1.77637066816177e-06	0.00014477	LOC_Os02g37070	expressed protein
OsR498G0204223600.01	up-regulate	18.8126	3.60355	0.918155	3.92477	8.68109255240809e-05	0.00454669	LOC_Os02g38029	expressed protein
OsR498G0204441700.01	up-regulate	172.903	1.20959	0.280994	4.30467	1.67237439929745e-05	0.0010902	LOC_Os02g43740	AGC_PVPK_like_kin82y.6 - ACG kinases include homologs to PKA, PKG and PKC, expressed
OsR498G0204524700.01	up-regulate	6.15616	7.68552	1.94515	3.95112	7.77851039741033e-05	0.00413353	LOC_Os02g45520	uncharacterized membrane protein, putative, expressed
OsR498G0204557600.01	up-regulate	292.107	1.23572	0.269321	4.58829	4.46892662067974e-06	0.000334232	LOC_Os02g46210	DUF581 domain containing protein, expressed
OsR498G0204611500.01	up-regulate	78.394	1.52606	0.409613	3.72562	0.000194834	0.00870004	LOC_Os02g47470	cytochrome P450, putative, expressed
OsR498G0204741800.01	up-regulate	238.239	1.14945	0.228894	5.02177	5.11984697240413e-07	4.9493669615145e-05	LOC_Os02g50640	HEAT repeat family protein, putative, expressed
OsR498G0204823700.01	up-regulate	41.7283	2.20621	0.50669	4.35416	1.33575890957427e-05	0.000902457	LOC_Os02g52560	xyloglucan fucosyltransferase, putative, expressed
OsR498G0204892400.01	up-regulate	155.179	2.20039	0.377832	5.82372	5.75503146104842e-09	8.36735534184752e-07	LOC_Os02g54190	pectinesterase, putative, expressed
OsR498G0204905300.01	up-regulate	175.467	2.47387	0.508356	4.86641	1.13643963903796e-06	0.00010026	LOC_Os02g54560	SCP-like extracellular protein, expressed
OsR498G0204915700.01	up-regulate	91.3786	1.60815	0.438068	3.671	0.000241602	0.0104049	LOC_Os02g54820	trehalose-6-phosphate synthase, putative, expressed
OsR498G0204947800.01	up-regulate	34.5509	2.30685	0.679065	3.39709	0.000681057	0.0237118	LOC_Os02g55610	serine-rich protein, putative, expressed
OsR498G0205034700.01	up-regulate	32.5367	3.68904	0.963509	3.82875	0.000128793	0.00622525	LOC_Os02g57860	OsFBX71 - F-box domain containing protein, expressed
OsR498G0205035600.01	up-regulate	82.4595	9.85493	1.24287	7.9292	2.20564203576187e-15	1.05487732520885e-12	.	.
OsR498G0205057600.01	up-regulate	16.3362	3.46222	0.985244	3.51407	0.000441293	0.0167433	LOC_Os02g58670	bZIP transcription factor domain containing protein, expressed
OsR498G0305339600.01	up-regulate	1141.44	1.06051	0.278187	3.81222	0.000137724	0.00660423	LOC_Os03g08500	AP2 domain containing protein, expressed
OsR498G0305364800.01	up-regulate	145.69	1.04967	0.322776	3.25199	0.00114598	0.0364111	LOC_Os03g09020	dehydrogenase, putative, expressed
OsR498G0305544800.01	up-regulate	6.8344	6.56772	1.62264	4.04756	5.17543274981511e-05	0.00283647	.	.
OsR498G0305559800.01	up-regulate	503.265	5.76988	0.425837	13.5495	7.97796941808499e-42	3.62479040510692e-38	LOC_Os03g14130	POEI1 - Pollen Ole e I allergen and extensin family protein precursor, expressed
OsR498G0305572700.01	up-regulate	8.22878	6.41879	1.63986	3.91424	9.06887917699144e-05	0.00472257	LOC_Os03g14334	expressed protein
OsR498G0305580000.01	up-regulate	544.331	1.0541	0.226279	4.65842	3.1864020169397e-06	0.000244345	LOC_Os03g14570	expressed protein
OsR498G0305742300.01	up-regulate	61.7509	2.38264	0.451602	5.27598	1.32048677371542e-07	1.44569437503036e-05	LOC_Os03g18200	heat shock protein DnaJ, putative, expressed
OsR498G0306021700.01	up-regulate	11.1709	5.30525	1.52305	3.4833	0.000495278	0.0185004	LOC_Os03g25450	h/ACA ribonucleoprotein complex subunit 4, putative, expressed
OsR498G0306081000.01	up-regulate	39.9573	3.1435	0.765317	4.10745	4.00044190443898e-05	0.00230076	LOC_Os03g27190	ICE-like protease p20 domain containing protein, putative, expressed
OsR498G0306236600.01	up-regulate	108.627	1.27213	0.311454	4.08448	4.41759191008268e-05	0.00248561	LOC_Os03g30934	UDP-N-acetylglucosamine transferase subunit ALG14, putative, expressed
OsR498G0306498400.01	up-regulate	34.7323	2.60312	0.598548	4.34906	1.36720874734308e-05	0.000920283	LOC_Os03g40000	expressed protein
OsR498G0306575100.01	up-regulate	37.4265	2.452	0.496213	4.94142	7.75538047547215e-07	6.97753884956588e-05	LOC_Os03g42350	ankyrin, putative, expressed
OsR498G0307103200.01	up-regulate	123.707	1.45536	0.303306	4.79831	1.60006972332837e-06	0.000133393	LOC_Os03g55660	nucleoporin, putative, expressed
OsR498G0307354600.01	up-regulate	9.3435	6.3397	1.67903	3.77582	0.000159484	0.00741296	LOC_Os03g62680	expressed protein
OsR498G0307394300.01	up-regulate	295.014	1.97307	0.336677	5.86042	4.61689359947141e-09	6.76672776425754e-07	LOC_Os03g63970	gibberellin 20 oxidase 1, putative, expressed
OsR498G0307395900.01	up-regulate	16.0071	7.64229	1.45631	5.24771	1.54005395916943e-07	1.67598447029613e-05	LOC_Os03g64010	expressed protein
OsR498G0407476800.01	up-regulate	14.347	4.09829	1.05546	3.88296	0.000103193	0.00518073	LOC_Os04g02520	Leucine Rich Repeat family protein, expressed
OsR498G0407478600.01	up-regulate	45.4489	5.10923	0.683936	7.47033	7.9992296627567e-14	2.9075599978188e-11	LOC_Os04g02580	expressed protein
OsR498G0407510000.01	up-regulate	50.4018	2.10712	0.42802	4.92293	8.52571813805544e-07	7.5954118353441e-05	LOC_Os04g04060	dynamin family protein, putative, expressed
OsR498G0407539400.01	up-regulate	40.924	5.90249	0.896426	6.58447	4.56512137558473e-11	9.99596576865986e-09	.	.
OsR498G0407569300.01	up-regulate	9.06699	7.29771	1.77137	4.11982	3.79175690763048e-05	0.0021991	LOC_Os04g07130	expressed protein
OsR498G0407588200.01	up-regulate	42.7285	8.77461	1.27074	6.90512	5.01597508654425e-12	1.36060195855008e-09	LOC_Os04g07830	expressed protein
OsR498G0407591100.01	up-regulate	117.888	8.57226	1.09149	7.85374	4.03801941651663e-15	1.82343519188017e-12	LOC_Os04g07890	AGAP002737-PA, putative, expressed
OsR498G0407591500.01	up-regulate	11.9265	7.3711	1.63691	4.50305	6.69862835877256e-06	0.000477415	LOC_Os04g07920	expressed protein
OsR498G0407600600.01	up-regulate	9.07217	6.71697	1.88449	3.56435	0.00036476	0.0144535	.	.
OsR498G0407659900.01	up-regulate	66.7072	2.4471	0.579623	4.22189	2.4226597473422e-05	0.00148247	LOC_Os04g10460	amidase, putative, expressed
OsR498G0407683800.01	up-regulate	17.4736	5.02809	1.06745	4.71039	2.47246216921223e-06	0.000198825	LOC_Os04g11440	F-box protein interaction domain containing protein, expressed
OsR498G0407698800.01	up-regulate	27.4513	3.04337	0.717069	4.24418	2.19394620387639e-05	0.0013702	LOC_Os04g11820	white-brown complex homolog protein, putative, expressed
OsR498G0407706500.01	up-regulate	8.03013	7.32192	1.70099	4.3045	1.67363053934666e-05	0.0010902	LOC_Os04g12080	TKL_IRAK_DUF26-lc.7 - DUF26 kinases have homology to DUF26 containing loci, expressed
OsR498G0407707200.01	up-regulate	13.2981	8.1712	1.53735	5.3151	1.06596241097185e-07	1.18851539000015e-05	LOC_Os04g12090	retrotransposon protein, putative, Ty1-copia subclass, expressed
OsR498G0408082300.01	up-regulate	24.7297	8.35925	1.34874	6.19781	5.72547021250814e-10	9.81648072095499e-08	LOC_Os04g25540	ribosomal protein L27, putative, expressed
OsR498G0408211200.01	up-regulate	53.1412	8.61071	1.26232	6.82131	9.02127172125937e-12	2.27711933697455e-09	.	.
OsR498G0408221300.01	up-regulate	47.9458	2.0082	0.489315	4.1041	4.05897407869996e-05	0.00231247	LOC_Os04g28050	expressed protein
OsR498G0408452400.01	up-regulate	56.7929	2.73167	0.600898	4.54598	5.46804666172329e-06	0.000399102	LOC_Os04g32404	expressed protein
OsR498G0408477200.01	up-regulate	11.0493	5.10153	1.37147	3.71975	0.000199424	0.00883982	LOC_Os04g32850	basic proline-rich protein, putative, expressed
OsR498G0408684700.01	up-regulate	22.571	8.62614	1.31974	6.53622	6.3092678965674e-11	1.31560472107504e-08	LOC_Os04g38250	expressed protein
OsR498G0408756800.01	up-regulate	21.9801	2.48839	0.70286	3.54037	0.00039956	0.0155495	LOC_Os04g39880	Os4bglu12 - beta-glucosidase, exo-beta-glucanase, expressed
OsR498G0408763900.01	up-regulate	143.804	1.15446	0.36106	3.1974	0.00138671	0.0421441	LOC_Os04g40080	leucine rich repeat containing protein, expressed
OsR498G0408767700.01	up-regulate	20.1245	8.14478	1.44728	5.62763	1.82702673693418e-08	2.27427287103026e-06	LOC_Os04g40380	expressed protein
OsR498G0408822900.01	up-regulate	84.0562	6.02578	0.611278	9.85767	6.3504845718975e-23	7.69424710731101e-20	.	.
OsR498G0408843900.01	up-regulate	108.931	1.05455	0.319267	3.30305	0.000956403	0.0316606	LOC_Os04g42330	Spc97 / Spc98 family protein, putative, expressed
OsR498G0408877400.01	up-regulate	31.8941	3.13024	0.698794	4.47949	7.4823035852312e-06	0.000521009	LOC_Os04g43160	expressed protein
OsR498G0409127700.01	up-regulate	64.7149	1.74148	0.488548	3.5646	0.000364412	0.0144535	LOC_Os04g48730	expressed protein
OsR498G0409132300.01	up-regulate	89.4232	1.15229	0.346481	3.32569	0.00088199	0.0295367	LOC_Os04g48830	DUF623 domain containing protein, expressed
OsR498G0409268700.01	up-regulate	208.307	1.19296	0.298033	4.00276	6.26072666407204e-05	0.00337633	LOC_Os04g52320	QRT3, putative, expressed
OsR498G0409269500.01	up-regulate	168.76	10.6647	1.2174	8.76025	1.9481703135402e-18	1.5393933599252e-15	LOC_Os04g52361	ribosomal protein S17, putative, expressed
OsR498G0409328500.01	up-regulate	83.8561	3.6581	0.435175	8.40605	4.24064703673524e-17	2.75248283020094e-14	LOC_Os04g53800	leucoanthocyanidin reductase, putative, expressed
OsR498G0409365500.01	up-regulate	106.695	2.19594	0.468948	4.6827	2.83123240373973e-06	0.000221788	LOC_Os04g55120	jp18, putative, expressed
OsR498G0409394600.01	up-regulate	14.679	8.33441	1.57534	5.29055	1.21947513267645e-07	1.34319642795526e-05	LOC_Os04g55740	peroxidase precursor, putative, expressed
OsR498G0409530800.01	up-regulate	70.0302	1.76429	0.536121	3.29084	0.000998882	0.0327093	LOC_Os04g59260	peroxidase precursor, putative, expressed
OsR498G0409551600.01	up-regulate	7.60571	6.02486	1.76758	3.40853	0.000653135	0.023004	.	.
OsR498G0509554500.01	up-regulate	14.2481	6.15309	1.48248	4.15053	3.31712924111812e-05	0.00194469	LOC_Os05g01010	expressed protein
OsR498G0509638000.01	up-regulate	28.8821	8.07477	1.28337	6.29186	3.136835951363e-10	5.70088565800712e-08	LOC_Os05g03320	expressed protein
OsR498G0509652000.01	up-regulate	179.369	1.42135	0.436785	3.25413	0.00113741	0.036202	LOC_Os05g03590	expressed protein
OsR498G0509735400.01	up-regulate	18.2068	4.57895	1.06527	4.29841	1.72031384401338e-05	0.00111661	LOC_Os05g05550	expressed protein
OsR498G0509920800.01	up-regulate	170.143	1.07066	0.27194	3.93711	8.2469788217633e-05	0.00434437	LOC_Os05g10670	zinc finger CCCH type family protein, putative, expressed
OsR498G0509943900.01	up-regulate	230.622	1.01824	0.248754	4.09337	4.25157162710735e-05	0.00240711	LOC_Os05g10930	OsGrx_C15 - glutaredoxin subgroup III, expressed
OsR498G0510067400.01	up-regulate	249.257	1.29182	0.352605	3.66366	0.000248638	0.0106074	LOC_Os05g13900	retrotransposon protein, putative, unclassified, expressed
OsR498G0510373800.01	up-regulate	49.6165	8.95127	1.29922	6.88972	5.59010226615575e-12	1.4723843273205e-09	LOC_Os05g23340	expressed protein
OsR498G0510560400.01	up-regulate	31.8099	6.28717	1.22492	5.13271	2.85593842565826e-07	2.98297844528237e-05	LOC_Os05g27520	expressed protein
OsR498G0510580000.01	up-regulate	202.769	1.79906	0.38341	4.69226	2.70199789751192e-06	0.000214437	LOC_Os05g27780	expressed protein
OsR498G0510625500.01	up-regulate	25.704	3.9517	1.02927	3.83934	0.000123364	0.00601075	LOC_Os05g28740	universal stress protein domain containing protein, putative, expressed
OsR498G0510657700.01	up-regulate	71.6597	2.04601	0.527523	3.87852	0.000105092	0.00524724	LOC_Os05g29810	AP2 domain containing protein, expressed
OsR498G0510682100.01	up-regulate	7.05431	6.90575	1.62569	4.24788	2.15803046567496e-05	0.0013571	LOC_Os05g30490	harpin-induced protein 1 domain containing protein, expressed
OsR498G0510796200.01	up-regulate	63.634	1.22298	0.382581	3.19665	0.00139034	0.0421838	LOC_Os05g33290	uncharacterized conserved membrane protein specific to cyanobacteria, putative, expressed
OsR498G0510806800.01	up-regulate	79.2573	2.12542	0.592575	3.58676	0.000334808	0.0135218	LOC_Os05g33570	pyruvate, phosphate dikinase, chloroplast precursor, putative, expressed
OsR498G0510812600.01	up-regulate	13.0177	7.21684	1.50075	4.80882	1.51826812101819e-06	0.00012834	LOC_Os05g33670	expressed protein
OsR498G0510865100.01	up-regulate	101.227	1.4455	0.408455	3.53896	0.00040171	0.0155665	LOC_Os05g34780	retrotransposon protein, putative, Ty3-gypsy subclass, expressed
OsR498G0510894800.01	up-regulate	51.584	1.97439	0.45498	4.3395	1.42809238504079e-05	0.000954197	LOC_Os05g35470	dienelactone hydrolase family protein, expressed
OsR498G0510954200.01	up-regulate	12.7962	6.59293	1.68477	3.91326	9.10582933114953e-05	0.00472827	.	.
OsR498G0510982800.01	up-regulate	34.0115	5.37092	1.68493	3.18761	0.00143452	0.0429506	LOC_Os05g38420	laccase precursor protein, putative, expressed
OsR498G0510992900.01	up-regulate	320.6	1.46014	0.347152	4.20606	2.59860213477378e-05	0.001569	LOC_Os05g38660	expressed protein
OsR498G0511076100.01	up-regulate	11.5518	3.66591	1.12937	3.24598	0.00117047	0.0369948	LOC_Os05g40790	CCR4-NOT transcription factor, putative, expressed
OsR498G0511118500.01	up-regulate	54.8207	2.36079	0.62892	3.75371	0.000174236	0.00796528	LOC_Os05g42210	serine/threonine-protein kinase receptor precursor, putative, expressed
OsR498G0511302800.01	up-regulate	107.36	1.49974	0.32709	4.58511	4.53740767747383e-06	0.000337962	LOC_Os05g47860	expressed protein
OsR498G0611510400.01	up-regulate	19.5509	6.70856	1.47017	4.56311	5.04007907647301e-06	0.000372351	LOC_Os06g02490	acyl CoA binding protein, putative, expressed
OsR498G0611544100.01	up-regulate	38.245	4.54141	1.06772	4.25336	2.10585546010433e-05	0.00132888	LOC_Os06g03380	expressed protein
OsR498G0611837100.01	up-regulate	66.155	2.62784	0.523936	5.01559	5.28719375962344e-07	5.08409838028552e-05	LOC_Os06g10770	peptidase, putative, expressed
OsR498G0612160900.01	up-regulate	20.316	5.24334	1.31955	3.97357	7.08038860973973e-05	0.00378468	LOC_Os06g17880	NBS-LRR disease resistance protein, putative, expressed
OsR498G0612205900.01	up-regulate	562.19	1.20189	0.201723	5.95814	2.55126515324505e-09	3.96296520470731e-07	LOC_Os06g19750	expressed protein
OsR498G0612341000.01	up-regulate	43.9325	8.96848	1.28507	6.97898	2.973289181414e-12	8.44321212234657e-10	LOC_Os06g29690	dynein light chain type 1 domain containing protein, expressed
OsR498G0612343300.01	up-regulate	14.181	7.5513	1.42197	5.31047	1.09345267429431e-07	1.21173225016005e-05	.	.
OsR498G0612542400.01	up-regulate	25.1176	2.36364	0.755002	3.13064	0.00174424	0.0499999	LOC_Os06g23114	copper methylamine oxidase precursor, putative, expressed
OsR498G0612879900.01	up-regulate	178.798	1.25361	0.346139	3.6217	0.000292674	0.0120614	LOC_Os06g39520	myristoyl-acyl carrier protein thioesterase, chloroplast precursor, putative, expressed
OsR498G0612899800.01	up-regulate	243.055	1.01672	0.310779	3.27152	0.00106973	0.0344702	LOC_Os06g40150	AP2 domain containing protein, expressed
OsR498G0613029200.01	up-regulate	493.953	1.06246	0.24939	4.26023	2.04215768533556e-05	0.00130153	LOC_Os06g43090	MYB transcription factor TaMYB1, putative, expressed
OsR498G0613033600.01	up-regulate	121.404	1.3431	0.330595	4.06269	4.85113323101045e-05	0.00267165	LOC_Os06g43190	retrotransposon protein, putative, unclassified, expressed
OsR498G0613038700.01	up-regulate	52.5029	9.73818	1.33525	7.29315	3.02782567190625e-13	1.01903155113378e-10	.	.
OsR498G0613062800.01	up-regulate	17.0219	2.60232	0.788088	3.30207	0.000959754	0.0317138	.	.
OsR498G0613080000.01	up-regulate	37.7667	4.47923	0.730833	6.12894	8.84669843569304e-10	1.47504493000262e-07	LOC_Os06g44320	expressed protein
OsR498G0613253200.01	up-regulate	72.7941	2.11166	0.45059	4.68642	2.78022365207211e-06	0.000219686	LOC_Os06g48700	DNA binding protein, putative, expressed
OsR498G0613274000.01	up-regulate	171.181	1.19369	0.283538	4.20997	2.55404559767422e-05	0.00154724	LOC_Os06g49185	expressed protein
OsR498G0613279400.01	up-regulate	10.8054	4.9356	1.48415	3.32553	0.000882492	0.0295367	LOC_Os06g49350	retrotransposon protein, putative, unclassified, expressed
OsR498G0713736900.01	up-regulate	7.04862	6.56682	1.74709	3.75873	0.000170781	0.00785764	LOC_Os07g10860	expressed protein
OsR498G0713948200.01	up-regulate	38.0321	3.39147	0.900976	3.76422	0.000167069	0.00772569	LOC_Os07g16364	expressed protein
OsR498G0713967500.01	up-regulate	8.05922	6.79827	1.85428	3.66626	0.000246121	0.0105495	LOC_Os07g16930	expressed protein
OsR498G0713989900.01	up-regulate	85.3367	8.06586	1.08475	7.43567	1.0403535824459e-13	3.70733058968073e-11	.	.
OsR498G0714002200.01	up-regulate	24.2654	8.67589	1.38	6.28689	3.23879172982703e-10	5.82790107899767e-08	LOC_Os07g18300	expressed protein
OsR498G0714096400.01	up-regulate	307.345	1.45078	0.277646	5.2253	1.73874531854886e-07	1.85882102466512e-05	LOC_Os07g22930	starch synthase, putative, expressed
OsR498G0714114600.01	up-regulate	126.288	2.35503	0.740835	3.17888	0.00147843	0.0439754	LOC_Os07g23640	retrotransposon protein, putative, Ty3-gypsy subclass, expressed
OsR498G0714264300.01	up-regulate	199.742	4.34363	0.459353	9.45596	3.20064483478091e-21	3.63553245170676e-18	LOC_Os07g28644	expressed protein
OsR498G0714303800.01	up-regulate	159.124	1.02947	0.247881	4.15308	3.28034429564596e-05	0.00192935	LOC_Os07g29630	SNF7 domain containing protein, putative, expressed
OsR498G0714317800.01	up-regulate	75.2459	2.62405	0.454452	5.77409	7.73694795214753e-09	1.0493380006144e-06	LOC_Os07g30170	nitrilase, putative, expressed
OsR498G0714321700.01	up-regulate	29.8235	8.52721	1.37042	6.22231	4.89884489089816e-10	8.4792006711603e-08	LOC_Os07g30280	csAtPR5, putative, expressed
OsR498G0714324300.01	up-regulate	50.4002	9.23822	1.25501	7.36107	1.82447147253505e-13	6.37652779651e-11	LOC_Os07g30280	csAtPR5, putative, expressed
OsR498G0714555900.01	up-regulate	21.7446	2.82975	0.755367	3.74619	0.000179542	0.00813449	LOC_Os07g36930	expressed protein
OsR498G0714670900.01	up-regulate	114.339	2.11126	0.612472	3.44712	0.000566602	0.020472	LOC_Os07g40000	DUF260 domain containing protein, putative, expressed
OsR498G0714840600.01	up-regulate	153.343	1.1741	0.266217	4.41032	1.03216513899238e-05	0.000707871	LOC_Os07g44744	expressed protein
OsR498G0714844000.01	up-regulate	134.528	2.05646	0.490559	4.19207	2.76418346864272e-05	0.00165796	LOC_Os07g44820	expressed protein
OsR498G0714874800.01	up-regulate	26.7676	2.26942	0.681521	3.32994	0.000868641	0.0292346	.	.
OsR498G0815061700.01	up-regulate	70.702	1.41078	0.3986	3.53935	0.000401115	0.0155665	LOC_Os08g02070	OsMADS26 - MADS-box family gene with MIKCc type-box, expressed
OsR498G0815065200.01	up-regulate	32.3004	3.64253	0.656492	5.54848	2.88170332910327e-08	3.53865380426506e-06	LOC_Os08g02180	expressed protein
OsR498G0815137200.01	up-regulate	23.6166	3.29851	0.847204	3.89341	9.88462004402292e-05	0.00500399	.	.
OsR498G0815282800.01	up-regulate	28.9852	8.2052	1.30731	6.2764	3.46496864333194e-10	6.1737588356779e-08	LOC_Os08g07380	retrotransposon protein, putative, unclassified, expressed
OsR498G0815368900.01	up-regulate	16.9044	7.24118	1.54725	4.68002	2.86842718841287e-06	0.000223737	LOC_Os08g09790	expressed protein
OsR498G0815532600.01	up-regulate	29.6984	5.4528	0.957328	5.69585	1.22760168049831e-08	1.60506711808463e-06	LOC_Os08g14900	expressed protein
OsR498G0815581600.01	up-regulate	93.5291	1.25969	0.375828	3.35178	0.000802937	0.0275321	LOC_Os08g16470	expressed protein
OsR498G0815615600.01	up-regulate	69.7885	9.9389	1.242	8.00231	1.22104457021278e-15	6.52684235854328e-13	LOC_Os08g17370	transmembrane 9 superfamily member, putative, expressed
OsR498G0815615900.01	up-regulate	13.9259	3.95922	1.24539	3.17911	0.00147727	0.0439754	LOC_Os08g17390	expressed protein
OsR498G0815689000.01	up-regulate	61.339	6.77775	0.831651	8.14976	3.64662193515943e-16	2.07105334529961e-13	LOC_Os08g19980	NBS-LRR disease resistance protein, putative, expressed
OsR498G0815689300.01	up-regulate	19.8566	7.73214	1.33167	5.80636	6.38440891954687e-09	8.99459284525928e-07	LOC_Os08g20000	NB-ARC domain containing protein, expressed
OsR498G0815710000.01	up-regulate	66.5058	9.39708	1.25709	7.47528	7.70419234934299e-14	2.85746921952979e-11	LOC_Os08g20680	expressed protein
OsR498G0815752800.01	up-regulate	28.8232	2.6485	0.683045	3.87749	0.000105538	0.00525495	LOC_Os08g22604	expressed protein
OsR498G0815877200.01	up-regulate	118.456	1.02461	0.323925	3.16309	0.00156104	0.0456849	LOC_Os08g26870	wound responsive protein, putative, expressed
OsR498G0816061400.01	up-regulate	13.2743	7.13686	1.4273	5.00024	5.72592879094e-07	5.4483261699761e-05	LOC_Os08g31569	expressed protein
OsR498G0816061900.01	up-regulate	1446.99	1.00032	0.235822	4.24184	2.21698742571983e-05	0.00137985	LOC_Os08g31580	ethylene-responsive transcription factor, putative, expressed
OsR498G0816081800.01	up-regulate	65.3642	2.62521	0.58592	4.48048	7.44737148282073e-06	0.000520571	LOC_Os08g31950	expressed protein
OsR498G0816089800.01	up-regulate	110.811	1.68951	0.478479	3.53101	0.000413982	0.0159739	LOC_Os08g32160	oxidoreductase, 2OG-FeII oxygenase domain containing protein, putative, expressed
OsR498G0816094900.01	up-regulate	86.9772	1.49511	0.437036	3.42103	0.000623836	0.0221006	LOC_Os08g32410	expressed protein
OsR498G0816222500.01	up-regulate	362.449	1.49545	0.322206	4.64128	3.46254794359652e-06	0.000263299	LOC_Os08g35110	OsSAUR33 - Auxin-responsive SAUR gene family member, expressed
OsR498G0816226700.01	up-regulate	106.749	1.1714	0.328034	3.57099	0.000355637	0.0142679	LOC_Os08g35190	auxin-repressed protein, putative, expressed
OsR498G0816282000.01	up-regulate	34.3137	2.19715	0.537566	4.08721	4.36593318858808e-05	0.00246418	LOC_Os08g36630	bifunctional monodehydroascorbate reductase and carbonic anhydrasenectarin-3 precursor, putative, expressed
OsR498G0816320000.01	up-regulate	100.957	2.48272	0.438329	5.66407	1.47825190567362e-08	1.86567709261891e-06	LOC_Os08g37456	flavonol synthase/flavanone 3-hydroxylase, putative, expressed
OsR498G0816527700.01	up-regulate	26.682	8.35861	1.32806	6.29385	3.09678671593712e-10	5.684949674287e-08	.	.
OsR498G0816550800.01	up-regulate	32.9437	6.88996	1.05435	6.53478	6.37026606441091e-11	1.31560472107504e-08	LOC_Os08g42710	NB-ARC domain containing protein, expressed
OsR498G0816578500.01	up-regulate	66.8441	1.39655	0.37741	3.70034	0.000215314	0.0094292	LOC_Os08g43490	heat shock protein DnaJ, putative, expressed
OsR498G0816582400.01	up-regulate	628.019	1.0498	0.182087	5.76537	8.14793887535353e-09	1.09689363793093e-06	LOC_Os08g43580	acyl carrier protein, putative, expressed
OsR498G0916740800.01	up-regulate	37.6075	1.73043	0.451076	3.83623	0.000124937	0.00605833	LOC_Os09g04160	expressed protein
OsR498G0916748200.01	up-regulate	87.921	1.15079	0.355107	3.24068	0.00119246	0.0374295	LOC_Os09g04440	DNA-binding protein, putative, expressed
OsR498G0916892200.01	up-regulate	135.106	9.76308	1.22097	7.99614	1.28383253269049e-15	6.66639212831911e-13	LOC_Os09g10204	expressed protein
OsR498G0916944400.01	up-regulate	67.9301	1.33209	0.410533	3.24478	0.00117543	0.0370873	LOC_Os09g11480	AP2 domain containing protein, expressed
OsR498G0917015400.01	up-regulate	517.184	1.04667	0.1816	5.76362	8.23304688902737e-09	1.10020142765576e-06	LOC_Os09g12660	glucose-1-phosphate adenylyltransferase large subunit, chloroplast precursor, putative, expressed
OsR498G0917144600.01	up-regulate	15.0127	7.42591	1.48226	5.00987	5.44663682082874e-07	5.20985145167061e-05	.	.
OsR498G0917182400.01	up-regulate	32.4781	5.49305	0.934443	5.87842	4.14196638136345e-09	6.1200078873902e-07	LOC_Os09g16520	cytochrome b5-like Heme/Steroid binding domain containing protein, expressed
OsR498G0917250300.01	up-regulate	66.4479	1.34403	0.362633	3.7063	0.000210306	0.00924532	LOC_Os09g19830	histone-lysine N-methyltransferase, putative, expressed
OsR498G0917256500.01	up-regulate	126.656	1.52972	0.322451	4.74403	2.09506524902757e-06	0.000169225	LOC_Os09g20000	heavy metal-associated domain containing protein, expressed
OsR498G0917391700.01	up-regulate	17.6541	4.53779	1.10528	4.10555	4.03356400866898e-05	0.00231247	LOC_Os09g23340	expressed protein
OsR498G0917464200.01	up-regulate	103.043	1.23232	0.355804	3.46349	0.00053322	0.0195773	LOC_Os09g25090	CAMK_KIN1/SNF1/Nim1_like.34 - CAMK includes calcium/calmodulin depedent protein kinases, expressed
OsR498G0917486500.01	up-regulate	384.32	1.40708	0.269024	5.23031	1.69228448281612e-07	1.83068917801787e-05	LOC_Os09g25710	keratin, type I cytoskeletal 9, putative, expressed
OsR498G0917494200.01	up-regulate	5.66197	6.38213	1.8591	3.43292	0.000597112	0.0214042	LOC_Os09g25880	expressed protein
OsR498G0917506400.01	up-regulate	34.0551	9.36546	1.30661	7.16775	7.62429088728376e-13	2.4743546890267e-10	.	.
OsR498G0917588300.01	up-regulate	442.704	1.15131	0.344187	3.34501	0.000822792	0.0280552	LOC_Os09g27820	1-aminocyclopropane-1-carboxylate oxidase protein, putative, expressed
OsR498G0917687600.01	up-regulate	406.923	1.008	0.263353	3.82756	0.000129422	0.00623905	LOC_Os09g30160	zinc finger, C3HC4 type domain containing protein, expressed
OsR498G0917701400.01	up-regulate	943.656	1.22133	0.179739	6.79502	1.08300783248472e-11	2.69624443117498e-09	LOC_Os09g30418	heat shock protein, putative, expressed
OsR498G1018037200.01	up-regulate	100.313	1.76053	0.363063	4.8491	1.24025062870321e-06	0.000107282	LOC_Os10g02350	transmembrane 9 superfamily member, putative, expressed
OsR498G1018044600.01	up-regulate	23.2609	8.32137	1.46263	5.68931	1.27557378223824e-08	1.64413318570196e-06	LOC_Os10g02610	expressed protein
OsR498G1018049500.01	up-regulate	19.2301	4.54058	1.05037	4.32285	1.54029865062068e-05	0.00102166	LOC_Os10g02670	expressed protein
OsR498G1018102200.01	up-regulate	8.25803	7.0425	1.79078	3.93265	8.40156670085878e-05	0.00441301	.	.
OsR498G1018150600.01	up-regulate	81.0184	7.52393	0.837741	8.98121	2.67804972347617e-19	2.31766074640267e-16	LOC_Os10g05880	POEI8 - Pollen Ole e I allergen and extensin family protein precursor, putative, expressed
OsR498G1018182700.01	up-regulate	22.0526	2.77046	0.829602	3.3395	0.000839289	0.0285107	LOC_Os10g07080	expressed protein
OsR498G1018193500.01	up-regulate	18.5294	8.26574	1.53709	5.37754	7.55122664292376e-08	8.57724956303102e-06	.	.
OsR498G1018197000.01	up-regulate	10.1908	6.35578	1.76529	3.60041	0.000317717	0.0130012	.	.
OsR498G1018312800.01	up-regulate	46.6134	1.75531	0.48113	3.64831	0.000263971	0.0111051	LOC_Os10g11100	retrotransposon protein, putative, unclassified, expressed
OsR498G1018385200.01	up-regulate	208.616	1.00478	0.248261	4.04728	5.18161513891839e-05	0.00283647	LOC_Os10g14011	expressed protein
OsR498G1018641100.01	up-regulate	43.051	2.74918	0.63753	4.31224	1.61610941998575e-05	0.00106033	LOC_Os10g25487	NBS-LRR disease resistance protein, putative, expressed
OsR498G1019076300.01	up-regulate	7.98607	7.92435	1.87502	4.22629	2.37578505881955e-05	0.0014587	LOC_Os10g38470	glutathione S-transferase, putative, expressed
OsR498G1019100900.01	up-regulate	77.3846	9.89367	1.27676	7.74905	9.25824354519154e-15	3.82407541341616e-12	LOC_Os10g39130	OsMADS56 - MADS-box family gene with MIKCc type-box, expressed
OsR498G1019142700.01	up-regulate	27.2166	2.18133	0.665895	3.27579	0.00105368	0.0341958	LOC_Os10g40200	aminotransferase domain containing protein, putative, expressed
OsR498G1019249000.01	up-regulate	106.017	1.25113	0.362078	3.45542	0.000549435	0.0201319	LOC_Os10g42610	expressed protein
OsR498G1119298400.01	up-regulate	70.9825	10.2753	1.25136	8.21125	2.18889546968488e-16	1.3260328755351e-13	LOC_Os11g01720	expressed protein
OsR498G1119320500.01	up-regulate	2056.47	5.66758	0.207641	27.2951	4.84999408808058e-164	8.81437925567765e-160	LOC_Os11g02350	LTPL25 - Protease inhibitor/seed storage/LTP family protein precursor, expressed
OsR498G1119330300.01	up-regulate	20.0967	6.9005	1.36952	5.03863	4.68867820061794e-07	4.60605608746111e-05	LOC_Os11g02620	BTBN21 - Bric-a-Brac, Tramtrack, Broad Complex BTB domain with non-phototropic hypocotyl 3 NPH3 and coiled-coil domains, expressed
OsR498G1119465400.01	up-regulate	65.6244	2.1037	0.450762	4.667	3.05630698464132e-06	0.000236363	.	.
OsR498G1119515000.01	up-regulate	94.3789	1.28013	0.377934	3.38718	0.000706154	0.0244917	LOC_Os11g07680	dirigent, putative, expressed
OsR498G1119624600.01	up-regulate	20.6813	8.66278	1.48916	5.81724	5.98279444187315e-09	8.62946874496846e-07	LOC_Os11g11110	expressed protein
OsR498G1119646400.01	up-regulate	4.93906	6.56709	2.07041	3.17189	0.00151452	0.0446834	LOC_Os11g11950	disease resistance protein RPM1, putative, expressed
OsR498G1119673000.01	up-regulate	18.5259	7.63268	1.34826	5.66114	1.50374355632957e-08	1.88476106156784e-06	.	.
OsR498G1120093700.01	up-regulate	39.1122	2.69581	0.515802	5.22644	1.72803690699625e-07	1.85830430460058e-05	LOC_Os11g27250	expressed protein
OsR498G1120145900.01	up-regulate	28.7962	8.47054	1.35049	6.27219	3.56008989749386e-10	6.28165765019935e-08	.	.
OsR498G1120328800.01	up-regulate	10.1139	4.30241	1.20733	3.56358	0.00036583	0.0144535	LOC_Os11g34720	Ser/Thr protein phosphatase family protein, putative, expressed
OsR498G1120411600.01	up-regulate	113.699	1.0527	0.320312	3.28647	0.00101451	0.0331006	LOC_Os11g37230	zinc finger, C3HC4 type domain containing protein, expressed
OsR498G1120436500.01	up-regulate	393.986	1.47412	0.206324	7.14467	9.02133309017106e-13	2.8267880617374e-10	LOC_Os11g38010	targeting protein for Xklp2, putative, expressed
OsR498G1120644000.01	up-regulate	32.709	9.09835	1.28258	7.09376	1.30513306850048e-12	3.95324806448796e-10	LOC_Os11g42930	expressed protein
OsR498G1120644200.01	up-regulate	63.3842	1.59335	0.473017	3.36847	0.000755854	0.0260169	LOC_Os11g42930	expressed protein
OsR498G1120704100.01	up-regulate	12.9198	6.42262	1.54453	4.1583	3.20627519155895e-05	0.00189191	LOC_Os11g44870	expressed protein
OsR498G1120719500.01	up-regulate	58.2047	5.26995	0.770614	6.83864	7.99497309223988e-12	2.04648790110377e-09	LOC_Os11g45295	retrotransposon protein, putative, unclassified, expressed
OsR498G1170583500.01	up-regulate	10.6517	7.20628	1.45622	4.94861	7.47448502921083e-07	6.79206454604388e-05	.	.
OsR498G1220787900.01	up-regulate	34.0417	6.54031	1.20441	5.4303	5.62609325294207e-08	6.59668508251414e-06	LOC_Os12g01160	dehydrogenase, putative, expressed
OsR498G1220795500.01	up-regulate	167.981	4.43738	0.380143	11.6729	1.75312886686817e-31	3.54015155849579e-28	LOC_Os12g01390	clathrin heavy chain, putative, expressed
OsR498G1220799800.01	up-regulate	277.989	1.59599	0.298594	5.34501	9.04112439627298e-08	1.02058009178798e-05	LOC_Os12g01530	ferritin-1, chloroplast precursor, putative, expressed
OsR498G1220816200.01	up-regulate	17.6476	4.05289	0.835949	4.84825	1.24554500835921e-06	0.000107282	LOC_Os12g02030	BTB9 - Bric-a-Brac, Tramtrack, Broad Complex BTB domain, expressed
OsR498G1220816400.01	up-regulate	42.7315	6.28578	0.793967	7.91693	2.43449889155693e-15	1.13447648346553e-12	LOC_Os12g02040	hypoxia-responsive family protein, putative, expressed
OsR498G1220917200.01	up-regulate	75.5762	2.20822	0.504216	4.3795	1.18949643350994e-05	0.000806638	LOC_Os12g04720	expressed protein
OsR498G1220970700.01	up-regulate	192.057	1.26053	0.296194	4.25575	2.08347490745135e-05	0.00131934	LOC_Os12g06020	mRNA-decapping enzyme, putative, expressed
OsR498G1221048400.01	up-regulate	347.379	2.15295	0.627418	3.43144	0.000600384	0.0214791	LOC_Os12g08130	amino acid transporter, putative, expressed
OsR498G1221377800.01	up-regulate	23.5166	8.49208	1.41921	5.98367	2.18168930305778e-09	3.44782794728452e-07	.	.
OsR498G1221535900.01	up-regulate	247.869	4.45583	0.339802	13.113	2.77265444310462e-39	1.00780443697967e-35	LOC_Os12g26880	plastocyanin-like domain containing protein, putative, expressed
OsR498G1221571300.01	up-regulate	25.2486	8.35007	1.36568	6.11421	9.703792708964e-10	1.588799357592e-07	LOC_Os12g28090	expressed protein
OsR498G1221841000.01	up-regulate	11.0642	7.06483	1.55786	4.53497	5.76113859522598e-06	0.000415488	LOC_Os12g36220	inhibitor I family protein, putative, expressed
OsR498G1221852400.01	up-regulate	434.067	2.35637	0.205901	11.4442	2.51446964240969e-30	4.56979712811537e-27	LOC_Os12g36640	universal stress protein domain containing protein, putative, expressed
OsR498G1221875800.01	up-regulate	9.58881	7.17935	1.4889	4.82193	1.42178713608018e-06	0.000120746	LOC_Os12g37290	resistance protein T10rga2-1A, putative, expressed
OsR498G1222137600.01	up-regulate	227.275	1.26917	0.282906	4.4862	7.25036354666761e-06	0.000510729	LOC_Os12g42860	2-aminoethanethiol dioxygenase, putative, expressed
OsR498G0100488600.01	down-regulate	112.352	-2.92043	0.492937	-5.92454	3.13170285503911e-09	4.70376592458519e-07	LOC_Os01g13260	cyclin-A1, putative, expressed
OsR498G0100489800.01	down-regulate	40.9514	-4.37165	0.821322	-5.32269	1.02241183700924e-07	1.14699461270407e-05	LOC_Os01g13285	expressed protein
OsR498G0100731700.01	down-regulate	6.25746	-6.04915	1.72124	-3.51441	0.000440732	0.0167433	LOC_Os01g19270	expressed protein
OsR498G0101113500.01	down-regulate	54.0454	-1.46983	0.46404	-3.16748	0.00153769	0.04522	LOC_Os01g33080	fimbrin-like protein 2, putative, expressed
OsR498G0101131800.01	down-regulate	14.3227	-7.75382	1.43433	-5.40588	6.44923623902524e-08	7.51336021846441e-06	LOC_Os01g33684	disease resistance RPP13-like protein 1, putative, expressed
OsR498G0101333900.01	down-regulate	56.5718	-1.96778	0.510795	-3.85238	0.000116974	0.00575532	LOC_Os01g37825	M16 domain containing zinc peptidase, putative, expressed
OsR498G0101473200.01	down-regulate	31.4651	-8.62636	1.30035	-6.63387	3.27000887192107e-11	7.61912067157609e-09	LOC_Os01g41565	ATP-binding domain-containing protein, putative, expressed
OsR498G0101482200.01	down-regulate	100.644	-2.8033	0.339641	-8.25371	1.53557465590721e-16	9.62328751601989e-14	LOC_Os01g41810	cytochrome P450 72A1, putative, expressed
OsR498G0101494400.01	down-regulate	20.9196	-3.79211	1.07583	-3.52483	0.000423759	0.0162477	LOC_Os01g41990	OsCML12 - Calmodulin-related calcium sensor protein, expressed
OsR498G0101676300.01	down-regulate	181.904	-1.04981	0.323773	-3.24244	0.00118511	0.0372896	LOC_Os01g46570	CTP synthase, putative, expressed
OsR498G0101784900.01	down-regulate	14.0025	-6.80466	1.60875	-4.22978	2.33919872690953e-05	0.00144337	LOC_Os01g49200	microtubule associated protein, putative, expressed
OsR498G0101982100.01	down-regulate	18.8455	-5.43012	1.13194	-4.7972	1.60900413372422e-06	0.000133525	LOC_Os01g54190	expressed protein
OsR498G0102167000.01	down-regulate	19.9574	-6.40868	1.58622	-4.04022	5.34000457085724e-05	0.00291439	LOC_Os01g59120	cyclin, putative, expressed
OsR498G0102313000.01	down-regulate	92.3017	-2.51817	0.682991	-3.68698	0.000226934	0.00981974	LOC_Os01g62490	laccase precursor protein, putative, expressed
OsR498G0102357300.01	down-regulate	36.5788	-3.07313	0.80111	-3.83609	0.000125007	0.00605833	LOC_Os01g63540	cytochrome P450, putative, expressed
OsR498G0102490400.01	down-regulate	11.8138	-4.03933	1.23702	-3.26536	0.00109324	0.0351657	LOC_Os01g66650	expressed protein
OsR498G0102497600.01	down-regulate	5.18564	-6.04694	1.88562	-3.20687	0.00134189	0.0409875	LOC_Os01g66850	pectinacetylesterase domain containing protein, expressed
OsR498G0102565100.01	down-regulate	41.6533	-2.60825	0.710412	-3.67146	0.00024117	0.0104049	LOC_Os01g68598	expressed protein
OsR498G0102757400.01	down-regulate	50.0466	-2.23856	0.594793	-3.7636	0.000167488	0.00772569	LOC_Os01g73560	leucine rich repeat domain containing protein, putative, expressed
OsR498G0102761500.01	down-regulate	32.8398	-8.5068	1.29683	-6.55968	5.39226625934993e-11	1.1529299646756e-08	LOC_Os01g73670	expressed protein
OsR498G0102773700.01	down-regulate	378.727	-1.38545	0.388436	-3.56674	0.000361452	0.0144058	LOC_Os01g73980	xylem cysteine proteinase 2 precursor, putative, expressed
OsR498G0160724200.01	down-regulate	31.177	-3.124	0.799091	-3.90945	9.25071201905682e-05	0.00476268	LOC_Os01g39860	1-aminocyclopropane-1-carboxylate oxidase protein, putative, expressed
OsR498G0202856700.01	down-regulate	8.8672	-6.65968	1.536	-4.33573	1.45275165631196e-05	0.000967118	.	.
OsR498G0203363300.01	down-regulate	19.3542	-8.14649	1.49828	-5.43723	5.41148599523605e-08	6.38625626476753e-06	LOC_Os02g15930	expressed protein
OsR498G0203399200.01	down-regulate	8.95451	-7.02558	1.52476	-4.60765	4.0724237805493e-06	0.000308384	LOC_Os02g17360	PPR repeat domain containing protein, putative, expressed
OsR498G0203429800.01	down-regulate	402.292	-1.56914	0.270603	-5.79868	6.6839790835418e-09	9.27287296673959e-07	LOC_Os02g18410	salt stress root protein RS1, putative, expressed
OsR498G0203503300.01	down-regulate	25.1781	-5.21515	1.0506	-4.96399	6.90593901192702e-07	6.43633515911599e-05	LOC_Os02g19990	reticulon domain containing protein, putative, expressed
OsR498G0203505400.01	down-regulate	6.92973	-5.99341	1.72179	-3.48092	0.000499691	0.0185713	.	.
OsR498G0203660600.01	down-regulate	73.3263	-9.94601	1.25196	-7.94432	1.95256149945181e-15	9.85718130306587e-13	.	.
OsR498G0203711000.01	down-regulate	6.61641	-6.37761	1.79517	-3.55265	0.000381372	0.0149376	LOC_Os02g25650	expressed protein
OsR498G0203816200.01	down-regulate	11.6804	-6.73721	1.4661	-4.59533	4.3207394090857e-06	0.00032583	LOC_Os02g28030	expressed protein
OsR498G0203997700.01	down-regulate	15.0214	-4.74344	1.47708	-3.21137	0.00132102	0.040623	LOC_Os02g32990	expressed protein
OsR498G0204094500.01	down-regulate	9.27937	-5.83786	1.57942	-3.69621	0.000218839	0.00956054	LOC_Os02g34640	expressed protein
OsR498G0204203300.01	down-regulate	94.3006	-9.53723	1.21644	-7.84029	4.4952481985609e-15	1.94515811334871e-12	LOC_Os02g37590	glycerophosphoryl diester phosphodiesterase family protein, putative, expressed
OsR498G0204240700.01	down-regulate	6.41906	-6.46382	1.56141	-4.13973	3.47717431262838e-05	0.00203197	LOC_Os02g38392	NBS-LRR disease resistance protein, putative, expressed
OsR498G0204275900.01	down-regulate	209.857	-1.13804	0.272487	-4.17647	2.96064266191482e-05	0.00175839	LOC_Os02g39570	ACT domain containing protein, expressed
OsR498G0204306700.01	down-regulate	8061.74	-3.17063	0.199606	-15.8845	8.11980406410394e-57	4.91897730203417e-53	.	.
OsR498G0204307900.01	down-regulate	130.376	-10.3189	1.21149	-8.51754	1.62984176217373e-17	1.13925939175944e-14	.	.
OsR498G0204320700.01	down-regulate	383.982	-2.0205	0.246393	-8.20031	2.39758653489549e-16	1.40560444145776e-13	LOC_Os02g40260	uncharacterized protein At4g06744 precursor, putative, expressed
OsR498G0204321800.01	down-regulate	28.3453	-8.3614	1.29511	-6.45613	1.07412750190507e-10	2.09905303436804e-08	LOC_Os02g40280	piwi domain containing protein, putative, expressed
OsR498G0204598600.01	down-regulate	25.0377	-5.06818	1.42456	-3.55772	0.00037409	0.0147158	LOC_Os02g47150	DNA topoisomerase 2, putative, expressed
OsR498G0204599700.01	down-regulate	17.8306	-3.62942	0.975077	-3.72219	0.000197506	0.00877623	LOC_Os02g47180	WD repeat-containing protein, putative, expressed
OsR498G0204919800.01	down-regulate	28.213	-2.58907	0.647937	-3.99587	6.44572458566198e-05	0.00346099	LOC_Os02g54910	atATG18b, putative, expressed
OsR498G0205000500.01	down-regulate	1594.92	-1.6473	0.228857	-7.19795	6.11228278326081e-13	2.01972049641785e-10	LOC_Os02g56960	ribosomal protein, putative, expressed
OsR498G0205002300.01	down-regulate	850.897	-1.05273	0.191554	-5.49571	3.8913218438589e-08	4.68350219803256e-06	LOC_Os02g57040	dehydrogenase, putative, expressed
OsR498G0205003400.01	down-regulate	216.264	-1.39388	0.280997	-4.96049	7.03149086280292e-07	6.48681801728834e-05	LOC_Os02g57080	serine/threonine-protein kinase, putative, expressed
OsR498G0205025300.01	down-regulate	174.892	-1.12904	0.261708	-4.31413	1.60233551729946e-05	0.00105894	LOC_Os02g57600	expressed protein
OsR498G0205034900.01	down-regulate	9.83362	-6.48672	1.8171	-3.56982	0.00035723	0.0143002	LOC_Os02g57910	OsFBX73 - F-box domain containing protein, expressed
OsR498G0305107000.01	down-regulate	913.45	-1.27331	0.25581	-4.97755	6.43927135746916e-07	6.03233596137343e-05	LOC_Os03g02040	remorin, putative, expressed
OsR498G0305107600.01	down-regulate	45.3075	-1.76896	0.494823	-3.57493	0.000350323	0.0140858	LOC_Os03g02070	heavy-metal-associated domain-containing protein, putative, expressed
OsR498G0305108000.01	down-regulate	79.232	-1.73207	0.548223	-3.15943	0.00158077	0.0461879	LOC_Os03g02090	expressed protein
OsR498G0305219300.01	down-regulate	22.7943	-7.40036	1.32446	-5.58746	2.30416650900852e-08	2.84870218603544e-06	.	.
OsR498G0305352000.01	down-regulate	19.4632	-7.59041	1.37676	-5.51323	3.52304827410175e-08	4.29717310963257e-06	LOC_Os03g08790	aspartic proteinase nepenthesin precursor, putative, expressed
OsR498G0305445400.01	down-regulate	263.139	-1.02329	0.210336	-4.86506	1.14423140113204e-06	0.00010046	LOC_Os03g11340	leucine-rich repeat resistance protein, putative, expressed
OsR498G0305524800.01	down-regulate	8.47159	-4.47015	1.39063	-3.21448	0.0013068	0.0403223	LOC_Os03g13070	thaumatin family domain containing protein, expressed
OsR498G0305584400.01	down-regulate	6.93718	-6.00805	1.87334	-3.20713	0.00134066	0.0409875	LOC_Os03g14630	LTPL106 - Protease inhibitor/seed storage/LTP family protein precursor, expressed
OsR498G0305763500.01	down-regulate	26.9324	-6.25003	1.37373	-4.54968	5.37266653873647e-06	0.000393721	LOC_Os03g18779	expressed protein
OsR498G0305889800.01	down-regulate	38.4299	-4.1857	0.950757	-4.40249	1.07015524514321e-05	0.000731165	LOC_Os03g21590	expressed protein
OsR498G0305907700.01	down-regulate	77.7054	-1.31101	0.379894	-3.451	0.000558519	0.0203761	LOC_Os03g21990	WD domain, G-beta repeat domain containing protein, expressed
OsR498G0305994900.01	down-regulate	36.1197	-8.84648	1.31555	-6.72456	1.76119382659579e-11	4.21157060586208e-09	.	.
OsR498G0306023100.01	down-regulate	66.393	-2.14005	0.583322	-3.66873	0.000243755	0.0104728	LOC_Os03g25440	expressed protein
OsR498G0306023500.01	down-regulate	29.6413	-5.20043	1.24502	-4.17699	2.9539748407194e-05	0.00175839	LOC_Os03g25450	h/ACA ribonucleoprotein complex subunit 4, putative, expressed
OsR498G0306030900.01	down-regulate	49.5618	-1.79005	0.498272	-3.5925	0.000327516	0.0132863	LOC_Os03g25620	LTV1, putative, expressed
OsR498G0306048800.01	down-regulate	8.47917	-4.30964	1.21066	-3.55975	0.000371203	0.0146339	LOC_Os03g26220	expressed protein
OsR498G0306095600.01	down-regulate	11.0842	-6.72312	1.54752	-4.34444	1.39632159241309e-05	0.000936411	LOC_Os03g27540	transposon protein, putative, Pong sub-class, expressed
OsR498G0306098600.01	down-regulate	66.2353	-1.46907	0.44597	-3.29409	0.000987397	0.0324502	LOC_Os03g27590	OsSCP18 - Putative Serine Carboxypeptidase homologue, expressed
OsR498G0306695700.01	down-regulate	157.689	-10.4928	1.20496	-8.708	3.09294747653721e-18	2.3421344766078e-15	LOC_Os03g45230	expressed protein
OsR498G0307350000.01	down-regulate	14.368	-7.10924	1.44539	-4.91855	8.71869115504157e-07	7.72943868545003e-05	.	.
OsR498G0307362100.01	down-regulate	72.7526	-2.73792	0.427745	-6.40081	1.54553548642317e-10	2.94298169824799e-08	LOC_Os03g62910	expressed protein
OsR498G0307396700.01	down-regulate	327.78	-1.07834	0.21268	-5.07025	3.97294656273062e-07	3.94559184869215e-05	LOC_Os03g64050	receptor protein kinase, putative, expressed
OsR498G0307399600.01	down-regulate	140.04	-1.56624	0.449746	-3.4825	0.000496763	0.0185004	LOC_Os03g64170	GDSL-like lipase/acylhydrolase, putative, expressed
OsR498G0407602000.01	down-regulate	57.9902	-2.82105	0.691559	-4.07926	4.51786590527256e-05	0.00251864	LOC_Os04g08280	retrotransposon protein, putative, Ty3-gypsy subclass, expressed
OsR498G0407603300.01	down-regulate	179.903	-1.04769	0.308206	-3.39931	0.000675558	0.0235654	LOC_Os04g08310	expressed protein
OsR498G0407660100.01	down-regulate	13.6435	-7.0309	1.41222	-4.97861	6.40439053214406e-07	6.03074577881794e-05	LOC_Os04g10530	amidase, putative, expressed
OsR498G0407958700.01	down-regulate	76.0846	-2.79997	0.491972	-5.69132	1.26058328097257e-08	1.63641718202825e-06	LOC_Os04g22870	rpp14 family protein, expressed
OsR498G0408098500.01	down-regulate	17.1975	-7.41313	1.37518	-5.39067	7.01947064445537e-08	8.02338738945484e-06	LOC_Os04g25784	expressed protein
OsR498G0408142900.01	down-regulate	33.368	-2.67738	0.626738	-4.27194	1.93781582086131e-05	0.00124576	LOC_Os04g26330	expressed protein
OsR498G0408240000.01	down-regulate	25.3376	-7.44761	1.31319	-5.67138	1.41654171667083e-08	1.80029574536893e-06	LOC_Os04g28480	retrotransposon protein, putative, unclassified, expressed
OsR498G0408266700.01	down-regulate	333.95	-3.89235	0.378242	-10.2906	7.76684914038549e-25	1.00824797340976e-21	LOC_Os04g28990	dehydrogenase, putative, expressed
OsR498G0408305400.01	down-regulate	50.2858	-3.21542	0.62839	-5.11693	3.10554623122579e-07	3.22515412607414e-05	LOC_Os04g29424	retrotransposon protein, putative, LINE subclass, expressed
OsR498G0408336300.01	down-regulate	113.18	-2.69491	0.318127	-8.47118	2.42927983327524e-17	1.63517524777571e-14	LOC_Os04g29920	reticulon domain containing protein, putative, expressed
OsR498G0408404100.01	down-regulate	151.243	-5.25772	0.57457	-9.1507	5.65638618477774e-20	5.71106458456392e-17	LOC_Os04g31410	RALFL37 - Rapid ALkalinization Factor RALF family protein precursor, expressed
OsR498G0408405500.01	down-regulate	40.1125	-8.79842	1.34358	-6.54849	5.81222488499445e-11	1.22827180302197e-08	LOC_Os04g31484	RALFL20 - Rapid ALkalinization Factor RALF family protein precursor, expressed
OsR498G0408408700.01	down-regulate	36.1851	-8.82687	1.30955	-6.7404	1.57953088092715e-11	3.82751923066266e-09	LOC_Os04g31550	RALFL22 - Rapid ALkalinization Factor RALF family protein precursor, expressed
OsR498G0408431700.01	down-regulate	10.0159	-6.85304	1.71188	-4.00321	6.24875762927511e-05	0.00337633	LOC_Os04g32000	expressed protein
OsR498G0408475400.01	down-regulate	32.9127	-6.49321	1.71314	-3.79023	0.000150507	0.00708631	LOC_Os04g32820	expressed protein
OsR498G0408530100.01	down-regulate	302.555	-1.75187	0.384336	-4.55817	5.16018883753612e-06	0.000379681	LOC_Os04g33740	glycosyl hydrolases, putative, expressed
OsR498G0408600400.01	down-regulate	6.87842	-6.96395	1.64655	-4.22943	2.34287881150922e-05	0.00144337	LOC_Os04g35340	MrBTB1 - Bric-a-Brac, Tramtrack, Broad Complex BTB domain with Meprin and TRAF Homology MATH-related domain, expressed
OsR498G0408632900.01	down-regulate	368.434	-1.05557	0.288211	-3.66248	0.000249784	0.0106218	LOC_Os04g36054	auxin response factor 9, putative, expressed
OsR498G0408637300.01	down-regulate	34.8629	-8.5188	1.29812	-6.56243	5.29365474587048e-11	1.14532001608869e-08	LOC_Os04g36570	expressed protein
OsR498G0408642800.01	down-regulate	6.39591	-6.29624	1.61798	-3.89141	9.96626949797484e-05	0.0050313	.	.
OsR498G0408643600.01	down-regulate	209.099	-1.31141	0.361165	-3.63105	0.000282269	0.0117075	.	.
OsR498G0408644200.01	down-regulate	201.327	-1.13621	0.361996	-3.13875	0.0016967	0.0491016	.	.
OsR498G0408659900.01	down-regulate	205.926	-1.16693	0.372516	-3.13257	0.00173282	0.0497507	LOC_Os04g37480	oxidoreductase, aldo/keto reductase family protein, putative, expressed
OsR498G0408727600.01	down-regulate	84.2335	-1.17626	0.367577	-3.20004	0.00137411	0.0418309	LOC_Os04g39240	expressed protein
OsR498G0408750800.01	down-regulate	58.0937	-6.98042	1.13366	-6.15744	7.39322189485715e-10	1.24411495108457e-07	.	.
OsR498G0408781500.01	down-regulate	91.2886	-2.06585	0.52029	-3.97057	7.17016352319004e-05	0.00382142	LOC_Os04g40680	expressed protein
OsR498G0408792800.01	down-regulate	12.9173	-6.584	1.66704	-3.9495	7.83131840716698e-05	0.00414946	LOC_Os04g40940	mitotic spindle checkpoint protein MAD2, putative, expressed
OsR498G0408888900.01	down-regulate	7.02204	-6.69936	2.09256	-3.20152	0.00136706	0.0416861	LOC_Os04g43519	expressed protein
OsR498G0408964200.01	down-regulate	12.1326	-6.60807	1.80444	-3.66211	0.000250144	0.0106218	.	.
OsR498G0409032000.01	down-regulate	75.8286	-9.67782	1.24436	-7.77737	7.4046046919806e-15	3.12956478307105e-12	.	.
OsR498G0409058200.01	down-regulate	6.63915	-6.75226	1.73068	-3.9015	9.55972452254258e-05	0.00485303	LOC_Os04g46980	cis-zeatin O-glucosyltransferase, putative, expressed
OsR498G0409076400.01	down-regulate	133.127	-1.55602	0.320158	-4.86016	1.17288147341877e-06	0.000102481	LOC_Os04g47590	niemann-Pick C1 protein precursor, putative, expressed
OsR498G0409125200.01	down-regulate	162.166	-1.23288	0.338245	-3.64492	0.000267475	0.0112007	LOC_Os04g48710	expressed protein
OsR498G0409134300.01	down-regulate	75.0845	-9.72616	1.22544	-7.93687	2.07346422720191e-15	1.01846321257209e-12	LOC_Os04g48870	nitrilase-associated protein, putative, expressed
OsR498G0409280800.01	down-regulate	22.7325	-7.98534	1.35698	-5.88465	3.98901509085925e-09	5.94232461158e-07	LOC_Os04g52600	SHR5-receptor-like kinase, putative, expressed
OsR498G0409389000.01	down-regulate	122.827	-1.1742	0.283861	-4.13652	3.52618893365906e-05	0.002054	LOC_Os04g55620	receptor kinase, putative, expressed
OsR498G0409547200.01	down-regulate	13.5282	-3.79229	1.21029	-3.13336	0.00172816	0.0497507	.	.
OsR498G0464831700.01	down-regulate	42.0236	-1.88735	0.59292	-3.18315	0.00145683	0.0434752	LOC_Os04g57430	uncharacterized protein At4g06744 precursor, putative, expressed
OsR498G0509563100.01	down-regulate	46.7889	-2.41206	0.502619	-4.79898	1.59479549843968e-06	0.000133393	LOC_Os05g01230	zinc finger, C3HC4 type domain containing protein, expressed
OsR498G0509566100.01	down-regulate	49.068	-2.12928	0.638014	-3.33736	0.000845794	0.0286492	LOC_Os05g01350	retrotransposon protein, putative, unclassified, expressed
OsR498G0509573300.01	down-regulate	19.7576	-4.22625	1.03527	-4.08226	4.46002524919352e-05	0.00249523	LOC_Os05g01570	auxin-induced protein 5NG4, putative, expressed
OsR498G0510508400.01	down-regulate	5.22107	-5.51056	1.7073	-3.22765	0.00124811	0.0387262	LOC_Os05g26070	cyclin, putative, expressed
OsR498G0510550000.01	down-regulate	15.639	-7.1712	1.40608	-5.10014	3.39405654443823e-07	3.46536986733822e-05	LOC_Os05g27110	expressed protein
OsR498G0510653300.01	down-regulate	23.4211	-2.77759	0.736418	-3.77176	0.000162101	0.00751535	LOC_Os05g29735	expressed protein
OsR498G0510801700.01	down-regulate	1072.8	-1.5014	0.231956	-6.47276	9.6230214058e-11	1.92185484647263e-08	LOC_Os05g33380	fructose-bisphospate aldolase isozyme, putative, expressed
OsR498G0510805200.01	down-regulate	16.3708	-3.34421	0.874413	-3.82452	0.000131028	0.00629974	LOC_Os05g33520	expressed protein
OsR498G0510827900.01	down-regulate	6.92624	-6.84855	1.68231	-4.07092	4.68285299597796e-05	0.00260263	LOC_Os05g34000	POT family protein, expressed
OsR498G0510872700.01	down-regulate	57.0727	-4.03713	0.696894	-5.79303	6.9125772414361e-09	9.44580291623005e-07	LOC_Os05g34940	OsMADS4 - MADS-box family gene with MIKCc type-box, expressed
OsR498G0510982000.01	down-regulate	67.3405	-2.24115	0.597095	-3.75342	0.000174435	0.00796528	LOC_Os05g38390	laccase precursor protein, putative, expressed
OsR498G0510983700.01	down-regulate	190.678	-4.14072	0.400979	-10.3265	5.34653289536224e-25	7.47445298771642e-22	LOC_Os05g38420	laccase precursor protein, putative, expressed
OsR498G0511091400.01	down-regulate	19.646	-2.53235	0.768989	-3.29308	0.000990948	0.0325081	LOC_Os05g41290	disease resistance RPP13-like protein 1, putative, expressed
OsR498G0511143300.01	down-regulate	27.0631	-3.8137	1.02746	-3.71178	0.000205811	0.00910074	LOC_Os05g43140	expressed protein
OsR498G0511181900.01	down-regulate	53.6338	-4.59683	0.707945	-6.4932	8.40311985448738e-11	1.69687000261615e-08	LOC_Os05g43970	heat- and acid-stable phosphoprotein, putative, expressed
OsR498G0511250300.01	down-regulate	466.913	-1.01919	0.225718	-4.51532	6.3220262419916e-06	0.000452348	LOC_Os05g45950	outer mitochondrial membrane porin, putative, expressed
OsR498G0511333800.01	down-regulate	17.9313	-7.6083	1.51387	-5.02572	5.01534683009288e-07	4.89440564697822e-05	LOC_Os05g48650	transcription factor HBP-1b, putative, expressed
OsR498G0511391600.01	down-regulate	11.8015	-5.06463	1.40936	-3.59357	0.000326181	0.0132863	LOC_Os05g50100	expressed protein
OsR498G0611502200.01	down-regulate	132.832	-1.19523	0.335356	-3.56405	0.000365177	0.0144535	LOC_Os06g02260	callose synthase, putative, expressed
OsR498G0611518800.01	down-regulate	8.62654	-5.88021	1.57862	-3.72491	0.000195383	0.00870316	LOC_Os06g02900	aspartic proteinase nepenthesin-2 precursor, putative, expressed
OsR498G0611521800.01	down-regulate	122.543	-9.30732	1.2401	-7.50529	6.12918917639862e-14	2.32066425191393e-11	LOC_Os06g02780	aspartic protease, putative, expressed
OsR498G0611886700.01	down-regulate	5.01317	-5.5801	1.78026	-3.13444	0.00172185	0.0496713	.	.
OsR498G0611905300.01	down-regulate	17.1171	-6.40542	1.41159	-4.53774	5.68605156645442e-06	0.000411706	.	.
OsR498G0612162700.01	down-regulate	8.66616	-6.89565	1.68412	-4.09451	4.23058312275281e-05	0.00240271	LOC_Os06g17900	disease resistance protein RPM1, putative, expressed
OsR498G0612165900.01	down-regulate	20.2654	-7.4359	1.37717	-5.39942	6.68567336716006e-08	7.73919922132274e-06	LOC_Os06g17930	NBS-LRR disease resistance protein, putative, expressed
OsR498G0612167300.01	down-regulate	25.8936	-3.05118	0.747445	-4.08215	4.46214968148335e-05	0.00249523	LOC_Os06g18010	UDP-glucoronosyl and UDP-glucosyl transferase domain containing protein, expressed
OsR498G0612168000.01	down-regulate	47.3834	-2.20435	0.693802	-3.1772	0.00148703	0.044159	LOC_Os06g18670	anthocyanidin 3-O-glucosyltransferase, putative, expressed
OsR498G0612306000.01	down-regulate	111.219	-1.73532	0.486453	-3.56729	0.000360697	0.0144058	LOC_Os06g22380	expressed protein
OsR498G0612837100.01	down-regulate	27.9091	-8.38883	1.30428	-6.43176	1.26133373917547e-10	2.43866801869947e-08	.	.
OsR498G0613052100.01	down-regulate	45.6245	-1.60234	0.423168	-3.78653	0.000152766	0.00715557	LOC_Os06g43690	WD repeat-containing protein, putative, expressed
OsR498G0613122300.01	down-regulate	109.828	-1.94657	0.617985	-3.14986	0.00163346	0.047347	LOC_Os06g45380	vacuolar-sorting receptor precursor, putative, expressed
OsR498G0613162800.01	down-regulate	70.8983	-9.46912	1.23693	-7.65532	1.92828569341454e-14	7.61840525915562e-12	LOC_Os06g46120	expressed protein
OsR498G0613163400.01	down-regulate	8.75929	-5.79047	1.59177	-3.63775	0.000275034	0.0114644	.	.
OsR498G0613217300.01	down-regulate	59.6653	-8.96642	1.27388	-7.03868	1.94073519697996e-12	5.68885830159901e-10	LOC_Os06g47544	expressed protein
OsR498G0613226800.01	down-regulate	23.7823	-3.35983	0.935123	-3.59292	0.00032699	0.0132863	LOC_Os06g47800	disease resistance protein RGA3, putative, expressed
OsR498G0613241800.01	down-regulate	147.16	-1.0473	0.297492	-3.52044	0.000430825	0.0164492	LOC_Os06g48230	DNA-directed RNA polymerases I, II, and III subunit RPABC3, putative, expressed
OsR498G0613295200.01	down-regulate	235.094	-1.89871	0.326997	-5.8065	6.37906797824508e-09	8.99459284525928e-07	LOC_Os06g49840	OsMADS16 - MADS-box family gene with MIKCc type-box, expressed
OsR498G0713405600.01	down-regulate	603.968	-12.7008	1.19051	-10.6684	1.43123043791759e-26	2.16759849822619e-23	LOC_Os07g02430	expressed protein
OsR498G0713422500.01	down-regulate	326.481	-1.56907	0.345681	-4.53906	5.65063001670079e-06	0.000410778	LOC_Os07g02810	L-ascorbate oxidase homolog precursor, putative, expressed
OsR498G0713430800.01	down-regulate	10.6288	-7.09544	1.47845	-4.79926	1.59255781458237e-06	0.000133393	.	.
OsR498G0713704700.01	down-regulate	18.8885	-3.52855	1.05195	-3.3543	0.000795646	0.0273347	LOC_Os07g10190	glucosyltransferase, putative, expressed
OsR498G0713822000.01	down-regulate	15.8799	-7.19951	1.4245	-5.05405	4.32529335094132e-07	4.2721674652178e-05	LOC_Os07g12560	OsFBX224 - F-box domain containing protein, expressed
OsR498G0713822200.01	down-regulate	23.3465	-7.98678	1.34792	-5.92527	3.11778731743558e-09	4.70376592458519e-07	LOC_Os07g12570	expressed protein
OsR498G0713865700.01	down-regulate	5.62337	-5.56421	1.74625	-3.18637	0.00144069	0.0430644	LOC_Os07g13834	expressed protein
OsR498G0713885000.01	down-regulate	35.9085	-8.91536	1.2849	-6.93859	3.96023030719998e-12	1.09050341822807e-09	LOC_Os07g14514	retrotransposon protein, putative, unclassified, expressed
OsR498G0713921000.01	down-regulate	51.541	-8.89956	1.26074	-7.05902	1.67675476239676e-12	4.99562968062274e-10	LOC_Os07g15440	alanyl-tRNA synthetase family protein, expressed
OsR498G0713921200.01	down-regulate	32.5193	-8.29145	1.27617	-6.49714	8.18618954504322e-11	1.67163830102939e-08	LOC_Os07g15440	alanyl-tRNA synthetase family protein, expressed
OsR498G0714031500.01	down-regulate	9.73128	-6.54229	1.55351	-4.2113	2.53908549386993e-05	0.00154332	.	.
OsR498G0714111400.01	down-regulate	42.4547	-1.54198	0.45059	-3.42214	0.000621303	0.022097	LOC_Os07g23520	expressed protein
OsR498G0714114400.01	down-regulate	26.0018	-8.17743	1.30789	-6.25239	4.04206601400956e-10	7.06351035948171e-08	.	.
OsR498G0714192300.01	down-regulate	16.6969	-7.03283	1.49788	-4.6952	2.66347613031721e-06	0.000212307	LOC_Os07g26630	aquaporin protein, putative, expressed
OsR498G0714211100.01	down-regulate	12.2726	-6.78912	1.45947	-4.65176	3.29117021789118e-06	0.000251318	.	.
OsR498G0714275200.01	down-regulate	8.86335	-6.90461	1.76924	-3.90258	9.51735560553946e-05	0.00484505	LOC_Os07g28920	expressed protein
OsR498G0714376200.01	down-regulate	79.5834	-1.33073	0.340982	-3.90265	9.51441158903989e-05	0.00484505	LOC_Os07g31960	UDP-glucoronosyl and UDP-glucosyl transferase domain containing protein, expressed
OsR498G0714436300.01	down-regulate	13.3515	-6.14855	1.43937	-4.2717	1.93986033618921e-05	0.00124576	LOC_Os07g33450	retrotransposon protein, putative, unclassified, expressed
OsR498G0714436900.01	down-regulate	7.89664	-6.51185	1.61252	-4.03831	5.38381987292139e-05	0.00292951	LOC_Os07g33450	retrotransposon protein, putative, unclassified, expressed
OsR498G0714546500.01	down-regulate	9.93917	-4.46204	1.3064	-3.41553	0.000636587	0.0225084	LOC_Os07g36690	CSLF2 - cellulose synthase-like family F; beta1,3;1,4 glucan synthase, expressed
OsR498G0714816600.01	down-regulate	465.808	-1.14121	0.324147	-3.52065	0.000430495	0.0164492	LOC_Os07g44060	haloacid dehalogenase-like hydrolase family protein, putative, expressed
OsR498G0714822200.01	down-regulate	233.925	-1.60067	0.358857	-4.46047	8.17809228517366e-06	0.000567285	LOC_Os07g44190	h/ACA ribonucleoprotein complex subunit 4, putative, expressed
OsR498G0714831500.01	down-regulate	9.45427	-7.22117	1.70611	-4.23254	2.31067525879798e-05	0.00143325	LOC_Os07g44450	dirigent, putative, expressed
OsR498G0714847700.01	down-regulate	4.10331	-6.81222	2.05703	-3.31167	0.000927414	0.0308696	LOC_Os07g44930	dirigent, putative, expressed
OsR498G0714890900.01	down-regulate	15.0836	-5.45742	1.53512	-3.55505	0.0003779	0.0148336	LOC_Os07g46510	expressed protein
OsR498G0714894200.01	down-regulate	16.066	-3.16145	0.907611	-3.48327	0.000495328	0.0185004	LOC_Os07g46600	RNA pseudouridine synthase, putative, expressed
OsR498G0714992200.01	down-regulate	101.814	-1.58696	0.438025	-3.62299	0.000291215	0.0120285	LOC_Os07g48770	serine hydrolase domain containing protein, expressed
OsR498G0714997400.01	down-regulate	227.349	-1.11939	0.303314	-3.69055	0.000223771	0.009706	LOC_Os07g48910	retrotransposon protein, putative, unclassified, expressed
OsR498G0715008400.01	down-regulate	44.6521	-8.64577	1.28079	-6.75034	1.47499419499382e-11	3.62250601348887e-09	.	.
OsR498G0815131100.01	down-regulate	25.6681	-3.04086	0.799212	-3.80482	0.000141908	0.00676914	LOC_Os08g04090	expressed protein
OsR498G0815323400.01	down-regulate	66.0574	-9.55195	1.23894	-7.70979	1.26020236916192e-14	5.08953730158862e-12	LOC_Os08g08360	expressed protein
OsR498G0815388100.01	down-regulate	9.05034	-6.71663	1.59338	-4.21533	2.49417945727943e-05	0.00152111	LOC_Os08g10340	OsFBX278 - F-box domain containing protein, expressed
OsR498G0815525400.01	down-regulate	96.8825	-4.68098	1.2069	-3.87852	0.000105095	0.00524724	LOC_Os08g14640	syntaxin 6, N-terminal domain containing protein, expressed
OsR498G0815531900.01	down-regulate	42.2558	-1.84603	0.588439	-3.13717	0.00170589	0.0492891	.	.
OsR498G0815654600.01	down-regulate	44.3963	-1.98212	0.628815	-3.15216	0.00162068	0.0471269	LOC_Os08g19105	expressed protein
OsR498G0815802700.01	down-regulate	81.0586	-9.87521	1.22625	-8.05317	8.06737464785532e-16	4.4429232378825e-13	.	.
OsR498G0815840500.01	down-regulate	28.0346	-4.59175	0.902598	-5.08726	3.63280316506357e-07	3.68841143697572e-05	LOC_Os08g25430	cysteine-rich receptor-like protein kinase 35 precursor, putative, expressed
OsR498G0815911800.01	down-regulate	42.6008	-2.14486	0.503538	-4.25957	2.04818701846336e-05	0.00130153	LOC_Os08g27824	NOL1/NOP2/sun family protein, putative, expressed
OsR498G0815950900.01	down-regulate	60.4539	-4.36291	0.633121	-6.89112	5.53556006851637e-12	1.4723843273205e-09	LOC_Os08g28790	dirigent, putative, expressed
OsR498G0815983900.01	down-regulate	20.3546	-6.06388	1.1951	-5.07394	3.89666757366063e-07	3.91259870075736e-05	LOC_Os08g29760	membrane protein, putative, expressed
OsR498G0816059800.01	down-regulate	321.61	-1.66541	0.24841	-6.70426	2.0242926473997e-11	4.77785643816133e-09	LOC_Os08g31510	DUF581 domain containing protein, expressed
OsR498G0816151600.01	down-regulate	212.384	-1.04673	0.275667	-3.79709	0.000146405	0.00691655	LOC_Os08g33720	lactate/malate dehydrogenase, putative, expressed
OsR498G0816442000.01	down-regulate	60.9249	-2.67244	0.602819	-4.43324	9.28275567656355e-06	0.000641463	LOC_Os08g39870	Os8bglu28 - beta-glucosidase homologue, similar to Os4bglu12 exoglucanase, expressed
OsR498G0816484000.01	down-regulate	15.2063	-7.16943	1.49978	-4.78031	1.75027140603856e-06	0.000143934	LOC_Os08g41070	retrotransposon protein, putative, unclassified, expressed
OsR498G0816519300.01	down-regulate	49.0474	-5.26159	1.4704	-3.57834	0.000345781	0.013934	LOC_Os08g41950	OsMADS7 - MADS-box family gene with MIKCc type-box, expressed
OsR498G0917034000.01	down-regulate	12.256	-7.05258	1.41182	-4.99539	5.87184514678459e-07	5.55806842175329e-05	.	.
OsR498G0917156200.01	down-regulate	13.2331	-6.70289	1.38093	-4.8539	1.21058034372605e-06	0.000105268	LOC_Os09g15570	OsFBX315 - F-box domain containing protein, expressed
OsR498G0917157500.01	down-regulate	12.6467	-6.94607	1.40213	-4.95395	7.2722974901264e-07	6.64154445153554e-05	LOC_Os09g15639	expressed protein
OsR498G0917162500.01	down-regulate	108.895	-1.77652	0.411906	-4.31293	1.61108080022129e-05	0.00106033	LOC_Os09g15810	bifunctional protein folD, putative, expressed
OsR498G0917162800.01	down-regulate	26.793	-2.12798	0.567043	-3.75276	0.0001749	0.00796652	LOC_Os09g15820	aldose 1-epimerase, putative, expressed
OsR498G0917174700.01	down-regulate	332.798	-2.22176	0.303923	-7.31028	2.66590566326093e-13	9.14154141964228e-11	LOC_Os09g16280	hydroxyproline-rich glycoprotein family protein, putative, expressed
OsR498G0917236300.01	down-regulate	14.7982	-6.92275	1.3959	-4.95936	7.0726016108883e-07	6.49179099375171e-05	LOC_Os09g18594	protein kinase domain containing protein, expressed
OsR498G0917283500.01	down-regulate	14.8628	-7.43464	1.45746	-5.10108	3.37716445568401e-07	3.46536986733822e-05	LOC_Os09g20460	VQ domain containing protein, putative, expressed
OsR498G0917313700.01	down-regulate	134.412	-1.37638	0.367461	-3.74564	0.000179931	0.00813449	LOC_Os09g21230	AMP-binding enzyme, putative, expressed
OsR498G0917315100.01	down-regulate	177.551	-2.64635	0.299149	-8.84626	9.04986556540151e-19	7.47601167207304e-16	LOC_Os09g21280	expressed protein
OsR498G0917327400.01	down-regulate	282.233	-2.74269	0.349325	-7.85142	4.11361521223104e-15	1.82343519188017e-12	LOC_Os09g21470	expressed protein
OsR498G0917338000.01	down-regulate	26.2565	-8.02329	1.31189	-6.11583	9.60529379098528e-10	1.58696917597606e-07	LOC_Os09g21689	expressed protein
OsR498G0917361700.01	down-regulate	159.638	-6.39933	0.544814	-11.7459	7.41171762420958e-32	1.68375695127981e-28	.	.
OsR498G0917368200.01	down-regulate	163.91	-1.69658	0.280122	-6.05656	1.3906486504473e-09	2.21698671694993e-07	LOC_Os09g22490	expressed protein
OsR498G0917369100.01	down-regulate	35.0996	-4.62004	0.69933	-6.60637	3.93852528932865e-11	8.90711546936205e-09	LOC_Os09g22510	expressed protein
OsR498G0917391500.01	down-regulate	19.5765	-3.13221	0.953797	-3.28394	0.00102367	0.0332811	LOC_Os09g23334	expressed protein
OsR498G0917493900.01	down-regulate	19.1677	-7.48699	1.44216	-5.19152	2.0858829642239e-07	2.20400215068634e-05	.	.
OsR498G0917973500.01	down-regulate	17.591	-4.8194	1.39118	-3.46425	0.000531713	0.0195614	LOC_Os09g39640	protein kinase, putative, expressed
OsR498G1018070300.01	down-regulate	222.188	-1.07376	0.328045	-3.27322	0.0010633	0.034385	LOC_Os10g03540	ribosomal protein L7Ae, putative, expressed
OsR498G1018108800.01	down-regulate	7.97165	-6.13601	1.60988	-3.81148	0.000138137	0.0066066	LOC_Os10g04700	OsFBX361 - F-box domain containing protein, expressed
OsR498G1018109400.01	down-regulate	31.7257	-8.43923	1.38818	-6.07933	1.20684725664165e-09	1.94099487099163e-07	LOC_Os10g04840	expressed protein
OsR498G1018122900.01	down-regulate	85.1338	-1.1362	0.355629	-3.1949	0.00139877	0.0423688	LOC_Os10g05210	OsFBX368 - F-box domain containing protein, expressed
OsR498G1018146800.01	down-regulate	30.6791	-8.47908	1.28533	-6.59681	4.20085882359551e-11	9.31053759268594e-09	.	.
OsR498G1018148800.01	down-regulate	63.7107	-5.45233	0.764211	-7.13459	9.70745771170022e-13	2.99022604156678e-10	LOC_Os10g05820	POEI5 - Pollen Ole e I allergen and extensin family protein precursor, expressed
OsR498G1018149800.01	down-regulate	22.9373	-3.62812	0.97066	-3.73779	0.000185647	0.00833073	LOC_Os10g05860	POEI7 - Pollen Ole e I allergen and extensin family protein precursor, putative, expressed
OsR498G1018151400.01	down-regulate	58.0521	-2.68666	0.654528	-4.10473	4.04785589773963e-05	0.00231247	LOC_Os10g05910	POEI9 - Pollen Ole e I allergen and extensin family protein precursor, expressed
OsR498G1018151500.01	down-regulate	1054.34	-11.395	1.04632	-10.8906	1.27778796654524e-27	2.11113804581757e-24	LOC_Os10g05930	POEI10 - Pollen Ole e I allergen and extensin family protein precursor, expressed
OsR498G1018152000.01	down-regulate	281.237	-1.36407	0.421333	-3.23751	0.00120577	0.0377821	LOC_Os10g05950	POEI11 - Pollen Ole e I allergen and extensin family protein precursor, expressed
OsR498G1018152200.01	down-regulate	3101.82	-5.71921	0.258458	-22.1282	1.69192750955017e-108	1.53745452792824e-104	LOC_Os10g06000	POEI15 - Pollen Ole e I allergen and extensin family protein precursor, expressed
OsR498G1018155100.01	down-regulate	7.50743	-6.11688	1.57891	-3.87412	0.000107012	0.0052993	.	.
OsR498G1018161300.01	down-regulate	5.87377	-5.91891	1.62324	-3.64635	0.000265994	0.0111644	LOC_Os10g06510	cyclin-dependent kinase G-1, putative, expressed
OsR498G1018161800.01	down-regulate	217.641	-1.37429	0.249496	-5.50824	3.62431725741264e-08	4.39122278908116e-06	LOC_Os10g06540	vesicle-associated membrane protein, putative, expressed
OsR498G1018215300.01	down-regulate	5.89336	-5.90313	1.6949	-3.48288	0.000496053	0.0185004	.	.
OsR498G1018215700.01	down-regulate	10.1458	-6.79049	1.55046	-4.37966	1.18865472690082e-05	0.000806638	.	.
OsR498G1018215900.01	down-regulate	11.1136	-6.9947	1.44871	-4.82821	1.37762548189314e-06	0.000117544	.	.
OsR498G1018216300.01	down-regulate	14.1394	-5.79971	1.38153	-4.19805	2.69225973192711e-05	0.00162017	.	.
OsR498G1018219800.01	down-regulate	7.31931	-5.66589	1.62652	-3.48344	0.000495021	0.0185004	.	.
OsR498G1018220600.01	down-regulate	8.36857	-6.73199	1.72092	-3.91186	9.15873255256766e-05	0.00472872	.	.
OsR498G1018309600.01	down-regulate	21.3745	-7.96272	1.37026	-5.8111	6.20626937655932e-09	8.88131808264481e-07	LOC_Os10g11022	expressed protein
OsR498G1018467200.01	down-regulate	28.0403	-3.7949	0.883552	-4.29505	1.74654274316666e-05	0.0011296	.	.
OsR498G1018473300.01	down-regulate	10.8469	-6.91132	1.47759	-4.67744	2.90482221345939e-06	0.000225608	LOC_Os10g18700	expressed protein
OsR498G1018594800.01	down-regulate	17.5376	-7.15532	1.39908	-5.1143	3.14912358717986e-07	3.25182795871629e-05	LOC_Os10g23990	transposon protein, putative, CACTA, En/Spm sub-class
OsR498G1018856000.01	down-regulate	13.6512	-7.20953	1.39475	-5.16906	2.35270658090435e-07	2.47156586135003e-05	LOC_Os10g32520	expressed protein
OsR498G1019039400.01	down-regulate	8.62618	-5.43094	1.62762	-3.33674	0.000847666	0.0286492	.	.
OsR498G1019068700.01	down-regulate	12.5197	-5.33454	1.40802	-3.78869	0.000151444	0.00711199	LOC_Os10g38020	expressed protein
OsR498G1019080300.01	down-regulate	190.378	-1.40009	0.334814	-4.1817	2.89342359922476e-05	0.00172977	LOC_Os10g38540	glutathione S-transferase, putative, expressed
OsR498G1019081100.01	down-regulate	118.939	-10.4332	1.22206	-8.53741	1.37262057282905e-17	9.97840251623809e-15	LOC_Os10g38630	glutathione S-transferase, putative, expressed
OsR498G1019085800.01	down-regulate	27.6486	-3.15508	0.781778	-4.03577	5.44227706302901e-05	0.00295248	LOC_Os10g38800	leucine-rich repeat transmembrane protein kinase, putative, expressed
OsR498G1019115300.01	down-regulate	325.962	-10.9115	1.19445	-9.13518	6.52999016067692e-20	6.24610743053381e-17	LOC_Os10g39470	expressed protein
OsR498G1019156200.01	down-regulate	66.5955	-1.76166	0.412865	-4.26692	1.98193345252352e-05	0.0012683	LOC_Os10g40510	LTPL144 - Protease inhibitor/seed storage/LTP family protein precursor, expressed
OsR498G1019156600.01	down-regulate	100.61	-2.18853	0.401013	-5.45751	4.82853166625647e-08	5.77327200674639e-06	LOC_Os10g40520	LTPL145 - Protease inhibitor/seed storage/LTP family protein precursor, expressed
OsR498G1119277500.01	down-regulate	117.884	-2.2117	0.42529	-5.20045	1.98803949637103e-07	2.11290232789749e-05	LOC_Os11g01154	dehydrogenase, putative, expressed
OsR498G1119287500.01	down-regulate	168.627	-4.57795	0.487532	-9.39006	5.99680915753761e-21	6.41094174288756e-18	LOC_Os11g01380	clathrin heavy chain, putative, expressed
OsR498G1119298800.01	down-regulate	137.425	-1.15439	0.332856	-3.46813	0.000524092	0.0193989	LOC_Os11g01740	serine/threonine-protein kinase, putative, expressed
OsR498G1119339400.01	down-regulate	125.289	-10.9509	1.21087	-9.04383	1.51280428851171e-19	1.37468525697059e-16	LOC_Os11g02840	protein kinase, putative, expressed
OsR498G1119579000.01	down-regulate	10.8089	-7.33211	1.53942	-4.76289	1.90839169780114e-06	0.000154835	.	.
OsR498G1119581200.01	down-regulate	59.4626	-9.02635	1.26147	-7.15544	8.34076001362912e-13	2.65938548224028e-10	LOC_Os11g09940	expressed protein
OsR498G1119642700.01	down-regulate	34.906	-8.36936	1.26709	-6.6052	3.96982696719669e-11	8.90711546936205e-09	LOC_Os11g11810	NBS-LRR disease resistance protein, putative, expressed
OsR498G1119643100.01	down-regulate	22.4544	-7.90983	1.33002	-5.94717	2.7282447197583e-09	4.20195928278706e-07	LOC_Os11g11890	protein kinase domain containing protein, expressed
OsR498G1119671000.01	down-regulate	15.6643	-7.05473	1.40395	-5.02493	5.03606171445431e-07	4.89440564697822e-05	LOC_Os11g13420	RNA binding protein, putative, expressed
OsR498G1119702200.01	down-regulate	418.236	-2.97649	0.232765	-12.7875	1.9246447870564e-37	5.82974905999383e-34	LOC_Os11g14140	OsFBK25 - F-box domain and kelch repeat containing protein, expressed
OsR498G1119717400.01	down-regulate	32.2929	-3.54213	0.859878	-4.11935	3.7994826358016e-05	0.0021991	LOC_Os11g14560	transposon protein, putative, CACTA, En/Spm sub-class, expressed
OsR498G1120146800.01	down-regulate	47.2056	-1.42517	0.452051	-3.15267	0.00161783	0.0471192	LOC_Os11g29190	40S ribosomal protein S5, putative, expressed
OsR498G1120177600.01	down-regulate	4.88968	-5.5273	1.72057	-3.21248	0.00131593	0.0405352	.	.
OsR498G1120296600.01	down-regulate	29.5468	-8.14402	1.29326	-6.29726	3.02955051380754e-10	5.61827051407532e-08	LOC_Os11g33330	peptidase, M24 family protein, putative, expressed
OsR498G1120332600.01	down-regulate	17.5861	-7.78524	1.34359	-5.79436	6.85834836352509e-09	9.44269872414431e-07	LOC_Os11g34880	NB-ARC domain containing protein, expressed
OsR498G1120333600.01	down-regulate	68.3794	-7.94715	1.24785	-6.3687	1.90642962655837e-10	3.57190227145071e-08	LOC_Os11g34940	plastid-specific 50S ribosomal protein 6, chloroplast precursor, putative, expressed
OsR498G1120344600.01	down-regulate	5.53905	-6.12802	1.78728	-3.42868	0.00060652	0.021656	LOC_Os11g35220	OsWAK117 - OsWAK receptor-like cytoplasmic kinase OsWAK-RLCK, expressed
OsR498G1120372300.01	down-regulate	12.4344	-6.97991	1.45872	-4.78496	1.7101796601523e-06	0.000141276	.	.
OsR498G1120576800.01	down-regulate	24.5225	-8.18214	1.36956	-5.97429	2.31093155251781e-09	3.6205922444361e-07	.	.
OsR498G1120631700.01	down-regulate	229.502	-3.74994	0.77557	-4.83507	1.330960089e-06	0.000114098	LOC_Os11g42500	dirigent, putative, expressed
OsR498G1220782800.01	down-regulate	8.06654	-4.80191	1.35819	-3.53551	0.000406983	0.0157372	.	.
OsR498G1220790400.01	down-regulate	21.3333	-2.46526	0.706978	-3.48704	0.000488405	0.0184402	LOC_Os12g01240	mitochondrial substrate carrier family protein, putative, expressed
OsR498G1220799400.01	down-regulate	20.8303	-8.04167	1.35549	-5.93265	2.98090804220215e-09	4.55252292092285e-07	LOC_Os12g01520	ubiquitin-activating enzyme, putative, expressed
OsR498G1221045900.01	down-regulate	786.138	-2.22255	0.316475	-7.02284	2.17397377153175e-12	6.27139671806636e-10	LOC_Os12g07980	RNA polymerases N 8 kDa subunit, putative, expressed
OsR498G1221052800.01	down-regulate	58.2594	-1.74545	0.477157	-3.65803	0.000254162	0.0107422	LOC_Os12g08280	inositol-1-monophosphatase, putative, expressed
OsR498G1221076000.01	down-regulate	13.0039	-7.04018	1.55743	-4.5204	6.17242228514388e-06	0.00044339	LOC_Os12g09240	NBS-LRR disease resistance protein, putative, expressed
OsR498G1221088200.01	down-regulate	30.4225	-3.86909	0.809636	-4.7788	1.76347163697149e-06	0.000144366	LOC_Os12g09620	expressed protein
OsR498G1221309900.01	down-regulate	12.0998	-6.64814	1.44826	-4.59045	4.42297758491835e-06	0.000332162	LOC_Os12g18300	retrotransposon protein, putative, unclassified, expressed
OsR498G1221324900.01	down-regulate	4.9776	-5.66463	1.75197	-3.23329	0.00122373	0.0380823	LOC_Os12g18729	expressed protein
OsR498G1221327800.01	down-regulate	28.0698	-4.52096	0.989382	-4.56948	4.88942312938632e-06	0.000362695	LOC_Os12g18810	expressed protein
OsR498G1221328600.01	down-regulate	20.3433	-3.48846	1.00617	-3.46705	0.0005262	0.0194106	.	.
OsR498G1221362100.01	down-regulate	32.8874	-8.48645	1.28346	-6.61218	3.78705562385772e-11	8.71214543139116e-09	.	.
OsR498G1221542300.01	down-regulate	53.281	-1.38204	0.433248	-3.18996	0.00142294	0.0428153	LOC_Os12g27090	expressed protein
OsR498G1221578100.01	down-regulate	11.8105	-7.2422	1.54623	-4.68378	2.81626228053665e-06	0.00022157	LOC_Os12g28590	ATPase 2, putative, expressed
OsR498G1221606400.01	down-regulate	7.61724	-6.26806	1.60418	-3.90734	9.3318638628035e-05	0.00478719	LOC_Os12g29710	NBS-LRR disease resistance protein, putative, expressed
OsR498G1221645400.01	down-regulate	54.7451	-2.54592	0.501728	-5.0743	3.88917717323262e-07	3.91259870075736e-05	LOC_Os12g30510	DNA-directed RNA polymerase III subunit RPC9, putative, expressed
OsR498G1221690700.01	down-regulate	74.9526	-1.28633	0.351746	-3.65698	0.000255207	0.0107613	LOC_Os12g32330	peroxisomal membrane protein, putative, expressed
OsR498G1221702100.01	down-regulate	299.696	-2.65582	0.348986	-7.6101	2.73893769267738e-14	1.05909475801529e-11	LOC_Os12g32620	OsWLIM1 - LIM domain protein, putative actin-binding protein and transcription factor, expressed
OsR498G1221748100.01	down-regulate	6.26033	-5.35321	1.68841	-3.17056	0.00152146	0.0448152	LOC_Os12g34802	expressed protein
OsR498G1221823300.01	down-regulate	16.251	-3.88176	1.03297	-3.75785	0.000171377	0.00786516	.	.
OsR498G1221858600.01	down-regulate	147.04	-1.51531	0.393385	-3.85197	0.000117171	0.00575532	LOC_Os12g36760	expressed protein
OsR498G1221864300.01	down-regulate	53.0763	-1.49578	0.446403	-3.35075	0.000805937	0.0275321	LOC_Os12g36900	drought induced 19 protein, putative, expressed
OsR498G1221865700.01	down-regulate	12.9124	-4.19849	1.07937	-3.88976	0.000100342	0.00505158	LOC_Os12g36920	calmodulin binding protein, putative, expressed
OsR498G1221868900.01	down-regulate	8.82061	-6.82708	1.93672	-3.52507	0.000423373	0.0162477	LOC_Os12g37110	OsFBD16 - F-box and FBD domain containing protein, expressed
OsR498G1222106600.01	down-regulate	7.64985	-6.04214	1.75135	-3.45	0.000560584	0.0203761	LOC_Os12g42160	kinesin motor domain containing protein, putative, expressed
BHA_aus_LFT_DE
gene	DE.type	baseMean	log2FoldChange	lfcSE	stat	pvalue	padj	msu7_gene_ID	annotation
OsR498G0100046400.01	up-regulate	14.5194	7.42998	1.49841	4.95857	7.10133606898394e-07	5.24463611816883e-05	LOC_Os01g02400	protein kinase domain containing protein, expressed
OsR498G0100054400.01	up-regulate	117.515	1.41525	0.304232	4.6519	3.28897273865214e-06	0.000205661	LOC_Os01g02720	elongation factor Tu, putative, expressed
OsR498G0100057000.01	up-regulate	13.965	3.54454	1.04702	3.38537	0.000710828	0.0191968	LOC_Os01g02860	expressed protein
OsR498G0100119500.01	up-regulate	34.2034	6.14357	1.34239	4.57658	4.72630435640122e-06	0.000278565	LOC_Os01g04280	calmodulin binding protein, putative, expressed
OsR498G0100120000.01	up-regulate	40.1097	1.76041	0.529849	3.32247	0.000892249	0.0231639	LOC_Os01g04300	glycosyl hydrolase family 10 protein, putative, expressed
OsR498G0100120800.01	up-regulate	186.176	3.42638	0.377642	9.07308	1.15698190838005e-19	8.41029432233267e-17	LOC_Os01g04330	OsCML16 - Calmodulin-related calcium sensor protein, expressed
OsR498G0100122900.01	up-regulate	1054.12	2.0078	0.189886	10.5737	3.94528835123747e-26	6.25722732506264e-23	LOC_Os01g04350	hsp20/alpha crystallin family protein, putative, expressed
OsR498G0100124200.01	up-regulate	247.179	1.62045	0.368918	4.39245	1.12080788365726e-05	0.000590744	LOC_Os01g04370	hsp20/alpha crystallin family protein, putative, expressed
OsR498G0100125200.01	up-regulate	47.2602	1.78712	0.433913	4.11861	3.81156627310376e-05	0.00168773	LOC_Os01g04409	OsWAK1 - OsWAK receptor-like cytoplasmic kinase OsWAK-RLCK, expressed
OsR498G0100139600.01	up-regulate	21.5545	3.03262	0.948609	3.19691	0.00138906	0.0328813	LOC_Os01g04690	expressed protein
OsR498G0100152900.01	up-regulate	149.419	1.92757	0.32025	6.01895	1.75547270147605e-09	2.23547275547089e-07	LOC_Os01g04950	peptide transporter PTR2, putative, expressed
OsR498G0100237300.01	up-regulate	304.581	2.59307	0.309865	8.36838	5.84181415944969e-17	3.28762225244385e-14	LOC_Os01g07590	universal stress protein domain containing protein, putative, expressed
OsR498G0100284500.01	up-regulate	66.998	1.8302	0.453015	4.04004	5.34428327367623e-05	0.00224126	LOC_Os01g08830	OsFBDUF1 - F-box and DUF domain containing protein, expressed
OsR498G0100286000.01	up-regulate	157.225	1.54044	0.285716	5.39149	6.98742929181981e-08	6.31620162824292e-06	LOC_Os01g08860	hsp20/alpha crystallin family protein, putative, expressed
OsR498G0100331100.01	up-regulate	248.585	1.13502	0.32074	3.53876	0.000402016	0.0121552	LOC_Os01g09830	OsGrx_A2 - glutaredoxin subgroup III, expressed
OsR498G0100446000.01	up-regulate	70.8638	1.9202	0.440553	4.35861	1.30889489400629e-05	0.000667689	LOC_Os01g12340	retrotransposon protein, putative, unclassified, expressed
OsR498G0100468300.01	up-regulate	91.8942	1.21637	0.343923	3.53674	0.000405104	0.012207	LOC_Os01g12740	cytochrome P450, putative, expressed
OsR498G0100468500.01	up-regulate	145.979	1.70508	0.394124	4.32626	1.51661175028194e-05	0.000757828	LOC_Os01g12750	cytochrome P450, putative, expressed
OsR498G0100469500.01	up-regulate	59.7919	2.81222	0.517077	5.43869	5.36731382339769e-08	4.92832405068401e-06	LOC_Os01g12760	cytochrome P450, putative, expressed
OsR498G0100616600.01	up-regulate	6.22303	6.00496	1.62983	3.6844	0.000229242	0.00770588	.	.
OsR498G0100660800.01	up-regulate	133.206	1.16764	0.373313	3.12777	0.00176137	0.0400637	LOC_Os01g17050	VQ domain containing protein, putative, expressed
OsR498G0100681500.01	up-regulate	118.569	1.38535	0.392827	3.52661	0.000420911	0.0125525	LOC_Os01g18110	cinnamoyl CoA reductase, putative, expressed
OsR498G0100803600.01	up-regulate	53.2983	3.92554	0.550657	7.12883	1.01226641961629e-12	2.59705881715085e-10	LOC_Os01g21650	plant protein of unknown function domain containing protein, expressed
OsR498G0100911700.01	up-regulate	7.4324	6.43407	1.83441	3.50743	0.000452456	0.0134016	LOC_Os01g24980	naringenin,2-oxoglutarate 3-dioxygenase, putative, expressed
OsR498G0100916400.01	up-regulate	6.26116	6.03692	1.88327	3.20556	0.00134801	0.03204	.	.
OsR498G0100992500.01	up-regulate	6463.09	13.1768	0.662056	19.9028	3.84745311030858e-88	6.71226669624435e-84	.	.
OsR498G0101007700.01	up-regulate	938.953	1.22906	0.36736	3.34567	0.000820833	0.0216318	LOC_Os01g28790	PRAS-rich protein, putative, expressed
OsR498G0101042900.01	up-regulate	15.9536	8.00033	2.07598	3.85376	0.00011632	0.00439246	LOC_Os01g29830	expressed protein
OsR498G0101131600.01	up-regulate	30.7444	2.24306	0.506628	4.42743	9.53616069861753e-06	0.000513481	LOC_Os01g33684	disease resistance RPP13-like protein 1, putative, expressed
OsR498G0101272200.01	up-regulate	29.532	8.70953	1.32234	6.58648	4.50389394644537e-11	7.93686199895817e-09	LOC_Os01g36820	expressed protein
OsR498G0101282300.01	up-regulate	20.4742	3.53802	0.808417	4.37647	1.20615229800912e-05	0.00062256	LOC_Os01g36970	expressed protein
OsR498G0101463900.01	up-regulate	3.95562	6.27992	1.99808	3.14298	0.00167234	0.0385412	LOC_Os01g41310	OsFBX18 - F-box domain containing protein, expressed
OsR498G0101469100.01	up-regulate	44.7988	3.46635	0.888034	3.9034	9.48501735937835e-05	0.00365288	LOC_Os01g41420	transmembrane amino acid transporter protein, putative, expressed
OsR498G0101476300.01	up-regulate	1284.84	1.13556	0.367713	3.08816	0.00201402	0.0448172	LOC_Os01g41710	chlorophyll A-B binding protein, putative, expressed
OsR498G0101488300.01	up-regulate	6.03163	6.45893	1.63612	3.94772	7.88997930640125e-05	0.0031355	LOC_Os01g41910	receptor-like protein kinase 5 precursor, putative, expressed
OsR498G0101492900.01	up-regulate	7.49036	5.67741	1.58903	3.57287	0.00035309	0.0109804	.	.
OsR498G0101603100.01	up-regulate	168.773	1.74413	0.376426	4.63339	3.59721621488107e-06	0.000224132	LOC_Os01g44390	MYB family transcription factor, putative, expressed
OsR498G0101607800.01	up-regulate	44.2689	9.04839	1.25487	7.2106	5.5705860173949e-13	1.56749102676567e-10	LOC_Os01g44990	ercc6 protein, putative, expressed
OsR498G0101651000.01	up-regulate	37.116	2.09698	0.640565	3.27364	0.00106172	0.0263483	LOC_Os01g45990	potassium channel AKT1, putative, expressed
OsR498G0101832600.01	up-regulate	224.817	1.46826	0.268852	5.46122	4.72870883305882e-08	4.4593002325159e-06	LOC_Os01g50420	STE_MEKK_ste11_MAP3K.7 - STE kinases include homologs to sterile 7, sterile 11 and sterile 20 from yeast, expressed
OsR498G0101857400.01	up-regulate	48.1363	1.80792	0.410583	4.40329	1.06620910391264e-05	0.000565382	LOC_Os01g51060	hydrolase, putative, expressed
OsR498G0101931000.01	up-regulate	55.9397	1.37564	0.446019	3.08426	0.00204061	0.0452358	LOC_Os01g52750	OsSub3 - Putative Subtilisin homologue, expressed
OsR498G0101977300.01	up-regulate	11.1717	6.65038	1.46754	4.53164	5.85280112516566e-06	0.000337061	LOC_Os01g54030	NADP-dependent malic enzyme, putative, expressed
OsR498G0102060600.01	up-regulate	19.7483	2.97763	0.717481	4.15011	3.32311462225104e-05	0.00150194	LOC_Os01g56220	expressed protein
OsR498G0102093100.01	up-regulate	1775.03	1.67232	0.157368	10.6268	2.23577927398455e-26	3.90054052139345e-23	LOC_Os01g57004	adhesive/proline-rich protein, putative, expressed
OsR498G0102217000.01	up-regulate	362.082	1.71234	0.209962	8.15549	3.47768809118975e-16	1.73347846968275e-13	LOC_Os01g60280	ATP binding protein, putative, expressed
OsR498G0102387900.01	up-regulate	132.634	1.36034	0.370666	3.66998	0.000242569	0.0080587	LOC_Os01g64360	MYB family transcription factor, putative, expressed
OsR498G0102492800.01	up-regulate	43.4421	5.98128	0.864587	6.91808	4.57800655815498e-12	1.01098610650091e-09	LOC_Os01g66730	exosome complex exonuclease RRP40, putative, expressed
OsR498G0102535900.01	up-regulate	34.786	2.25322	0.684683	3.2909	0.000998675	0.0251776	LOC_Os01g67810	transposon protein, putative, unclassified, expressed
OsR498G0102536100.01	up-regulate	41.0424	2.54515	0.651039	3.90936	9.25405045482587e-05	0.00359568	LOC_Os01g67820	exo70 exocyst complex subunit domain containing protein, expressed
OsR498G0102607100.01	up-regulate	80.6689	1.04949	0.342959	3.0601	0.00221264	0.0483411	LOC_Os01g69910	calmodulin-binding transcription activator, putative, expressed
OsR498G0102741700.01	up-regulate	14.7426	7.48754	1.44699	5.17456	2.28446619621948e-07	1.87994326694552e-05	.	.
OsR498G0102742000.01	up-regulate	56.9822	2.14049	0.557889	3.83676	0.000124667	0.00465182	LOC_Os01g73000	copine, putative, expressed
OsR498G0102742400.01	up-regulate	46.5591	2.45492	0.560642	4.37876	1.19358743516619e-05	0.000619742	.	.
OsR498G0102758600.01	up-regulate	8.29771	6.41376	1.5834	4.05063	5.10794183877324e-05	0.0021577	LOC_Os01g73604	LSM domain containing protein, expressed
OsR498G0102760300.01	up-regulate	38.0166	8.98455	1.29591	6.93302	4.11961250173403e-12	9.21419996221178e-10	LOC_Os01g73656	expressed protein
OsR498G0102761100.01	up-regulate	23.0547	8.4426	1.31983	6.39673	1.58738266847612e-10	2.45075026851632e-08	LOC_Os01g73670	expressed protein
OsR498G0102771400.01	up-regulate	46.3289	1.34775	0.408863	3.29634	0.000979537	0.0248026	LOC_Os01g73900	DEAD-box ATP-dependent RNA helicase, putative, expressed
OsR498G0202821800.01	up-regulate	36.2558	5.39614	0.880737	6.12685	8.96367110171791e-10	1.2081401660509e-07	LOC_Os02g01790	expressed protein
OsR498G0202913200.01	up-regulate	325.585	1.08633	0.277431	3.91569	9.0145198800778e-05	0.00351043	LOC_Os02g04130	DUF1645 domain containing protein, putative, expressed
OsR498G0202924400.01	up-regulate	61.8287	1.40769	0.418425	3.36425	0.000767512	0.0204116	LOC_Os02g04420	expressed protein
OsR498G0203152500.01	up-regulate	123.179	1.02866	0.308487	3.33453	0.000854446	0.0223154	LOC_Os02g10290	copper-transporting ATPase, putative, expressed
OsR498G0203188000.01	up-regulate	254.468	1.32897	0.296566	4.4812	7.42261660290888e-06	0.000415002	LOC_Os02g11070	3-ketoacyl-CoA synthase, putative, expressed
OsR498G0203218700.01	up-regulate	34.0187	7.56178	1.30059	5.81413	6.09483416359022e-09	6.99542610644704e-07	LOC_Os02g12380	histone deacetylase, putative, expressed
OsR498G0203259700.01	up-regulate	731.883	1.01946	0.193497	5.26859	1.37476455804991e-07	1.18148485121866e-05	LOC_Os02g13290	phosphoethanolamine/phosphocholine phosphatase, putative, expressed
OsR498G0203268600.01	up-regulate	77.0401	3.12356	0.463459	6.73967	1.58751775081328e-11	3.07731496452095e-09	LOC_Os02g13510	receptor-like protein kinase 5 precursor, putative, expressed
OsR498G0203402400.01	up-regulate	16.7394	3.09022	0.983962	3.14059	0.00168608	0.0388066	LOC_Os02g17534	xyloglucan fucosyltransferase, putative, expressed
OsR498G0203420100.01	up-regulate	14.657	2.84216	0.896395	3.17066	0.00152095	0.0354266	LOC_Os02g18000	disease resistance protein RGA2, putative, expressed
OsR498G0203564100.01	up-regulate	118.824	1.8021	0.373967	4.81887	1.44372603636095e-06	9.76249784122214e-05	.	.
OsR498G0203758400.01	up-regulate	323.928	1.22189	0.212605	5.7472	9.07313033969144e-09	9.95533534001615e-07	LOC_Os02g26700	cation transport regulator-like protein 1, putative, expressed
OsR498G0203976400.01	up-regulate	181.719	2.08782	0.393408	5.307	1.11446781235419e-07	9.77035449966392e-06	LOC_Os02g32580	expressed protein
OsR498G0204003500.01	up-regulate	628.299	1.64108	0.180237	9.10509	8.61964508224321e-20	6.53818817847022e-17	LOC_Os02g33110	glycosyl hydrolases, putative, expressed
OsR498G0204016900.01	up-regulate	103.511	2.24929	0.423599	5.30997	1.09644162103145e-07	9.66086894975493e-06	LOC_Os02g33420	ATPase, AAA family protein, expressed
OsR498G0204165200.01	up-regulate	226.333	1.48334	0.369129	4.0185	5.85698353994089e-05	0.0024271	LOC_Os02g36530	expressed protein
OsR498G0204223600.01	up-regulate	34.3815	3.10937	0.675669	4.60191	4.18630987245106e-06	0.000256192	LOC_Os02g38029	expressed protein
OsR498G0204269300.01	up-regulate	190.19	1.25817	0.376509	3.34166	0.000832783	0.0218918	LOC_Os02g39360	B-box zinc finger family protein, putative, expressed
OsR498G0204440700.01	up-regulate	814.54	1.02541	0.223313	4.59182	4.39404434435535e-06	0.000262529	LOC_Os02g43700	triacylglycerol lipase like protein, putative, expressed
OsR498G0204525700.01	up-regulate	110.257	1.34163	0.296971	4.51771	6.25122830447089e-06	0.000356402	LOC_Os02g45540	synthase, putative, expressed
OsR498G0204536600.01	up-regulate	196.766	1.236	0.268981	4.59511	4.32522477149362e-06	0.0002602	LOC_Os02g45780	zinc finger, C3HC4 type domain containing protein, expressed
OsR498G0204557600.01	up-regulate	58.3957	1.95008	0.551381	3.53672	0.000405128	0.012207	LOC_Os02g46210	DUF581 domain containing protein, expressed
OsR498G0204560700.01	up-regulate	150.866	1.91029	0.23781	8.03286	9.52289934238962e-16	4.37201320861393e-13	LOC_Os02g46260	OsSCP9 - Putative Serine Carboxypeptidase homologue, expressed
OsR498G0204741800.01	up-regulate	127.756	1.07051	0.315636	3.3916	0.000694852	0.0189117	LOC_Os02g50640	HEAT repeat family protein, putative, expressed
OsR498G0204744400.01	up-regulate	137.829	1.23833	0.322728	3.83708	0.000124508	0.00465182	LOC_Os02g50730	metalloendoproteinase 1 precursor, putative, expressed
OsR498G0204803600.01	up-regulate	45.8456	3.49635	0.720019	4.85591	1.19834290175931e-06	8.29614693019563e-05	LOC_Os02g52010	phosphate-induced protein 1 conserved region domain containing protein, expressed
OsR498G0204855500.01	up-regulate	5.07991	5.73295	1.83241	3.12865	0.00175613	0.0399967	LOC_Os02g53384	expressed protein
OsR498G0205034700.01	up-regulate	35.0024	5.64295	1.00628	5.60774	2.04980287483589e-08	2.04347776882211e-06	LOC_Os02g57860	OsFBX71 - F-box domain containing protein, expressed
OsR498G0205035600.01	up-regulate	109.8	10.4749	1.21525	8.61956	6.72115425320862e-18	4.18775918219563e-15	.	.
OsR498G0262024500.01	up-regulate	95.0237	1.58598	0.461684	3.43521	0.000592089	0.0165804	LOC_Os02g33680	U-box domain containing protein, expressed
OsR498G0305085600.01	up-regulate	5.28273	6.84774	1.80135	3.80144	0.000143857	0.00516405	LOC_Os03g01600	aminotransferase domain containing protein, putative, expressed
OsR498G0305122300.01	up-regulate	103.016	1.20714	0.348644	3.46238	0.000535413	0.0152379	LOC_Os03g02530	OsRhmbd7 - Putative Rhomboid homologue, expressed
OsR498G0305143200.01	up-regulate	375.631	1.24033	0.301423	4.11492	3.87309255776181e-05	0.00170631	LOC_Os03g03034	flavonol synthase/flavanone 3-hydroxylase, putative, expressed
OsR498G0305166000.01	up-regulate	94.5618	1.13514	0.31977	3.54986	0.000385436	0.0117558	LOC_Os03g03700	MLO domain containing protein, putative, expressed
OsR498G0305297000.01	up-regulate	42.6716	1.69855	0.50853	3.34012	0.000837423	0.0219695	LOC_Os03g07380	expressed protein
OsR498G0305330900.01	up-regulate	98.4173	1.68529	0.466324	3.61398	0.000301527	0.00958942	LOC_Os03g08320	ZIM domain containing protein, putative, expressed
OsR498G0305331700.01	up-regulate	1291.57	1.4111	0.245033	5.75879	8.47178301538866e-09	9.41393162334207e-07	LOC_Os03g08330	ZIM domain containing protein, putative, expressed
OsR498G0305361600.01	up-regulate	564.295	1.53298	0.268644	5.70637	1.15411299047144e-08	1.21293103805811e-06	LOC_Os03g08940	expressed protein
OsR498G0305486200.01	up-regulate	10.8609	7.52843	1.56031	4.82496	1.40033630643707e-06	9.50594054556465e-05	.	.
OsR498G0305544800.01	up-regulate	12.5685	6.74048	1.41634	4.75907	1.94487071177071e-06	0.000128039	.	.
OsR498G0305550600.01	up-regulate	962.445	1.22128	0.183361	6.66055	2.72796936646058e-11	5.00970037550224e-09	LOC_Os03g13870	expressed protein
OsR498G0305571400.01	up-regulate	4.71269	6.18204	1.94016	3.18636	0.00144078	0.0339673	.	.
OsR498G0305572700.01	up-regulate	5.926	6.70771	1.77477	3.77948	0.000157156	0.00555007	LOC_Os03g14334	expressed protein
OsR498G0305742300.01	up-regulate	90.2102	1.56397	0.401439	3.89592	9.78251563839839e-05	0.00375916	LOC_Os03g18200	heat shock protein DnaJ, putative, expressed
OsR498G0305780400.01	up-regulate	166.382	1.31419	0.391067	3.36052	0.000777961	0.020658	LOC_Os03g19200	DNAJ heat shock N-terminal domain-containing protein, putative, expressed
OsR498G0305965400.01	up-regulate	86.7451	1.18594	0.292266	4.05773	4.95513335278384e-05	0.00209823	LOC_Os03g23920	expressed protein
OsR498G0305981700.01	up-regulate	9.23257	6.95271	1.72908	4.02105	5.79395067822704e-05	0.0024067	.	.
OsR498G0306085900.01	up-regulate	94.5529	2.32325	0.390355	5.95163	2.6547927441819e-09	3.2847882421984e-07	LOC_Os03g27320	steroid binding protein, putative, expressed
OsR498G0306486700.01	up-regulate	114.756	1.15424	0.340221	3.39261	0.000692303	0.0188717	.	.
OsR498G0306575100.01	up-regulate	36.4912	2.21201	0.591283	3.74103	0.000183265	0.00631094	LOC_Os03g42350	ankyrin, putative, expressed
OsR498G0306958900.01	up-regulate	141.823	1.24624	0.251958	4.94622	7.56699018910591e-07	5.50057128496423e-05	LOC_Os03g51330	GRAS family transcription factor domain containing protein, expressed
OsR498G0307001600.01	up-regulate	177.972	2.26692	0.692663	3.27276	0.00106504	0.0263557	LOC_Os03g52410	expressed protein
OsR498G0307019900.01	up-regulate	120.107	1.56133	0.339606	4.59747	4.27653182718486e-06	0.00025816	.	.
OsR498G0307020100.01	up-regulate	214.949	1.98031	0.379291	5.22109	1.77868917387204e-07	1.49908267281989e-05	LOC_Os03g53020	helix-loop-helix DNA-binding domain containing protein, expressed
OsR498G0307285700.01	up-regulate	16.3009	3.07885	0.970582	3.17216	0.00151308	0.0352903	LOC_Os03g60560	ZOS3-21 - C2H2 zinc finger protein, expressed
OsR498G0307354600.01	up-regulate	13.1122	4.1601	1.1046	3.76617	0.000165771	0.00579567	LOC_Os03g62680	expressed protein
OsR498G0307360000.01	up-regulate	142.694	2.04791	0.292914	6.9915	2.7196592715828e-12	6.16197086390045e-10	LOC_Os03g62870	DNA-directed RNA polymerases I, II, and III subunit RPABC3, putative, expressed
OsR498G0307394300.01	up-regulate	204.968	2.29767	0.282008	8.14754	3.71389294478804e-16	1.79979378652145e-13	LOC_Os03g63970	gibberellin 20 oxidase 1, putative, expressed
OsR498G0307395900.01	up-regulate	12.3363	7.38518	1.43299	5.15369	2.55416429202694e-07	2.09201644313155e-05	LOC_Os03g64010	expressed protein
OsR498G0307400900.01	up-regulate	265.631	1.3265	0.315032	4.2107	2.54585599096162e-05	0.00117812	LOC_Os03g64230	expressed protein
OsR498G0407600600.01	up-regulate	8.69796	6.36939	1.65386	3.85123	0.000117526	0.00442842	.	.
OsR498G0407600700.01	up-regulate	5.97527	6.57183	1.82616	3.59871	0.000319794	0.0101254	LOC_Os04g08180	expressed protein
OsR498G0407654100.01	up-regulate	187.039	1.39505	0.306896	4.54568	5.47590019450109e-06	0.000318886	LOC_Os04g10350	1-aminocyclopropane-1-carboxylate oxidase homolog 2, putative, expressed
OsR498G0407673800.01	up-regulate	7.65698	6.59959	1.62596	4.05888	4.93085501117513e-05	0.00209303	LOC_Os04g10924	expressed protein
OsR498G0407674200.01	up-regulate	36.9072	6.92206	1.62502	4.25968	2.04719263730003e-05	0.00098119	LOC_Os04g10940	expressed protein
OsR498G0407683800.01	up-regulate	8.37079	7.4033	1.7167	4.31251	1.61412470380078e-05	0.000797734	LOC_Os04g11440	F-box protein interaction domain containing protein, expressed
OsR498G0407698800.01	up-regulate	37.5471	2.91399	0.79304	3.67445	0.00023836	0.00795111	LOC_Os04g11820	white-brown complex homolog protein, putative, expressed
OsR498G0407712200.01	up-regulate	43.5013	6.75658	1.27912	5.28222	1.27625384663935e-07	1.10225369348862e-05	LOC_Os04g12390	transposon protein, putative, CACTA, En/Spm sub-class, expressed
OsR498G0407728800.01	up-regulate	5.66384	5.8494	1.77494	3.29556	0.000982263	0.0248356	LOC_Os04g13150	OsFBX125 - F-box domain containing protein, expressed
OsR498G0407759700.01	up-regulate	8.69148	7.00042	1.58	4.43064	9.39526768447553e-06	0.000507461	.	.
OsR498G0407762400.01	up-regulate	23.599	8.0526	1.32489	6.07793	1.21743459932083e-09	1.60904272876903e-07	LOC_Os04g14710	flavin-containing monooxygenase family protein, putative, expressed
OsR498G0407783600.01	up-regulate	76.0745	1.3161	0.414307	3.17663	0.00148997	0.0348912	LOC_Os04g15920	dehydrogenase, putative, expressed
OsR498G0407883500.01	up-regulate	19.3535	7.32108	1.4656	4.99526	5.87552900185771e-07	4.47617812080391e-05	LOC_Os04g19540	retrotransposon protein, putative, Ty3-gypsy subclass, expressed
OsR498G0407902900.01	up-regulate	63.3734	1.60213	0.420884	3.80659	0.000140894	0.00508911	LOC_Os04g20280	expressed protein
OsR498G0407993000.01	up-regulate	337.211	2.19237	0.515629	4.25183	2.12027331260615e-05	0.00101155	LOC_Os04g23550	basic helix-loop-helix family protein, putative, expressed
OsR498G0408082300.01	up-regulate	36.312	5.92525	0.856951	6.91434	4.70037245763308e-12	1.01590847111671e-09	LOC_Os04g25540	ribosomal protein L27, putative, expressed
OsR498G0408211200.01	up-regulate	26.8753	8.20446	1.3749	5.96733	2.41170126423241e-09	3.00532430398561e-07	.	.
OsR498G0408221300.01	up-regulate	60.2502	1.87186	0.438981	4.2641	2.00708371371525e-05	0.000964617	LOC_Os04g28050	expressed protein
OsR498G0408437300.01	up-regulate	120.913	1.15676	0.270219	4.28083	1.86194640384991e-05	0.00090232	LOC_Os04g32050	transposon protein, putative, unclassified, expressed
OsR498G0408452400.01	up-regulate	25.4626	7.13143	1.49301	4.77654	1.78334025913086e-06	0.000118749	LOC_Os04g32404	expressed protein
OsR498G0408481900.01	up-regulate	94.2062	2.16419	0.476129	4.54538	5.48353954366254e-06	0.000318886	LOC_Os04g32920	potassium transporter, putative, expressed
OsR498G0408524100.01	up-regulate	287.149	2.829	0.299084	9.4589	3.11210548080753e-21	3.19375248342166e-18	LOC_Os04g33590	hydrolase, alpha/beta fold family protein, putative, expressed
OsR498G0408608400.01	up-regulate	112.698	1.0916	0.305487	3.57333	0.000352476	0.0109804	LOC_Os04g35560	glutathione S-transferase, putative, expressed
OsR498G0408688400.01	up-regulate	114.051	1.72773	0.332461	5.19678	2.02767631760229e-07	1.68451623985188e-05	LOC_Os04g38410	chlorophyll A-B binding protein, putative, expressed
OsR498G0408764700.01	up-regulate	367.322	3.17257	0.336537	9.42712	4.21483595976258e-21	4.08511267522322e-18	LOC_Os04g40100	BTBN11 - Bric-a-Brac, Tramtrack, Broad Complex BTB domain with non-phototropic hypocotyl 3 NPH3 domain, expressed
OsR498G0408767700.01	up-regulate	26.5003	8.16893	1.32897	6.14682	7.90495701781622e-10	1.07742093853767e-07	LOC_Os04g40380	expressed protein
OsR498G0408773100.01	up-regulate	17.3266	7.07696	1.40643	5.03184	4.8578569431383e-07	3.76667432133293e-05	LOC_Os04g40510	glycosyl hydrolase family 5 protein, putative, expressed
OsR498G0408789600.01	up-regulate	73.0639	1.27224	0.340228	3.73936	0.000184488	0.00631094	LOC_Os04g40880	nucleotide-binding protein 1, putative, expressed
OsR498G0408821800.01	up-regulate	33.3811	3.01473	0.79141	3.80932	0.000139349	0.00505423	LOC_Os04g41620	CHIT2 - Chitinase family protein precursor, expressed
OsR498G0408822900.01	up-regulate	87.496	8.09659	1.07533	7.52942	5.09653601635832e-14	1.74341504590955e-11	.	.
OsR498G0408860500.01	up-regulate	92.5989	3.41917	0.854808	3.99993	6.33608969055749e-05	0.00258874	LOC_Os04g42760	sialyltransferase family domain containing protein, expressed
OsR498G0408958500.01	up-regulate	44.7744	4.2279	0.616313	6.85999	6.88677119681957e-12	1.43031678928231e-09	LOC_Os04g45000	short-chain dehydrogenase/reductase, putative, expressed
OsR498G0408992300.01	up-regulate	43.5085	2.45746	0.625597	3.92818	8.55912211341468e-05	0.00335556	LOC_Os04g45690	B-box zinc finger family protein, putative, expressed
OsR498G0408995400.01	up-regulate	71.2978	2.649	0.537395	4.92934	8.25095663103134e-07	5.97287092883705e-05	LOC_Os04g45730	protein kinase domain containing protein, expressed
OsR498G0409023700.01	up-regulate	200.91	1.09698	0.314578	3.48716	0.000488184	0.0142185	LOC_Os04g46280	hydrolase, NUDIX family, domain containing protein, expressed
OsR498G0409127700.01	up-regulate	102.43	1.92883	0.329821	5.84812	4.971465905672e-09	5.78214627935692e-07	LOC_Os04g48730	expressed protein
OsR498G0409266300.01	up-regulate	35.1949	2.41491	0.674087	3.58249	0.000340329	0.0106596	LOC_Os04g52260	LTPL124 - Protease inhibitor/seed storage/LTP family protein precursor, expressed
OsR498G0409269500.01	up-regulate	123.495	10.4837	1.21317	8.64158	5.54401166275562e-18	3.58225286920128e-15	LOC_Os04g52361	ribosomal protein S17, putative, expressed
OsR498G0409327900.01	up-regulate	13.4294	3.86497	1.12222	3.44405	0.000573074	0.0161516	LOC_Os04g53780	leucoanthocyanidin reductase, putative, expressed
OsR498G0409328500.01	up-regulate	37.2252	8.39572	1.28298	6.54392	5.99283941909557e-11	1.0250105539759e-08	LOC_Os04g53800	leucoanthocyanidin reductase, putative, expressed
OsR498G0409328900.01	up-regulate	49.9283	1.57373	0.462809	3.40039	0.000672891	0.018429	LOC_Os04g53810	leucoanthocyanidin reductase, putative, expressed
OsR498G0409393500.01	up-regulate	1221.82	2.01631	0.493615	4.08479	4.41175321486505e-05	0.00189756	LOC_Os04g55710	transposon protein, putative, unclassified, expressed
OsR498G0409490800.01	up-regulate	6.03177	5.84801	1.81553	3.2211	0.00127701	0.0304355	LOC_Os04g58090	harpin-induced protein 1 domain containing protein, expressed
OsR498G0409516900.01	up-regulate	545.63	1.06326	0.241341	4.40564	1.0547157991328e-05	0.000560993	LOC_Os04g58810	CAF1 family ribonuclease containing protein, putative, expressed
OsR498G0409545100.01	up-regulate	6.64845	5.39945	1.59139	3.39292	0.000691506	0.0188717	.	.
OsR498G0509554500.01	up-regulate	13.9575	7.1872	1.36983	5.24679	1.5476926885418e-07	1.32358071785786e-05	LOC_Os05g01010	expressed protein
OsR498G0509566700.01	up-regulate	54.6333	2.83759	0.675764	4.19908	2.68005669528605e-05	0.0012272	LOC_Os05g01370	polygalacturonase inhibitor precursor, putative, expressed
OsR498G0509638000.01	up-regulate	28.2829	8.43401	1.32161	6.3816	1.75241974547075e-10	2.63557886892092e-08	LOC_Os05g03320	expressed protein
OsR498G0509717400.01	up-regulate	43.7046	3.458	0.774451	4.4651	8.00312137467942e-06	0.000439064	LOC_Os05g05030	expressed protein
OsR498G0509751900.01	up-regulate	30.6289	3.13239	0.714839	4.38196	1.17618710900787e-05	0.000614631	LOC_Os05g06130	transcription factor X1, putative, expressed
OsR498G0510167100.01	up-regulate	58.7867	2.39736	0.521025	4.60124	4.19987567181118e-06	0.000256192	LOC_Os05g16670	SHR5-receptor-like kinase, putative, expressed
OsR498G0510177900.01	up-regulate	37.2436	1.7893	0.574552	3.11425	0.00184415	0.0417289	LOC_Os05g17010	retrotransposon protein, putative, unclassified, expressed
OsR498G0510373800.01	up-regulate	41.5323	9.12052	1.25544	7.26481	3.73575061623813e-13	1.12368802156708e-10	LOC_Os05g23340	expressed protein
OsR498G0510414500.01	up-regulate	141.99	1.01443	0.292518	3.46793	0.000524481	0.0150002	LOC_Os05g24010	receptor protein kinase-like, putative, expressed
OsR498G0510560400.01	up-regulate	14.6986	5.9611	1.45107	4.10808	3.98960177315293e-05	0.00174007	LOC_Os05g27520	expressed protein
OsR498G0510565400.01	up-regulate	15.6668	4.01933	1.24223	3.23557	0.00121401	0.0292134	LOC_Os05g27590	wound-induced protein WI12, putative, expressed
OsR498G0510884900.01	up-regulate	183.784	1.11081	0.255708	4.34407	1.3986782813848e-05	0.000707285	LOC_Os05g35260	PB1 domain containing protein, expressed
OsR498G0510954200.01	up-regulate	14.1038	7.08506	1.4302	4.95389	7.27450665854475e-07	5.33239677163746e-05	.	.
OsR498G0510954600.01	up-regulate	48.5605	4.38649	1.05302	4.16562	3.10502498565763e-05	0.00141068	LOC_Os05g37660	transferase family protein, putative, expressed
OsR498G0510979500.01	up-regulate	6.25608	6.40915	1.62277	3.9495	7.83136961046465e-05	0.00312646	.	.
OsR498G0510982800.01	up-regulate	30.8806	7.2872	2.12838	3.42382	0.000617472	0.0171535	LOC_Os05g38420	laccase precursor protein, putative, expressed
OsR498G0510992900.01	up-regulate	290.318	1.23132	0.286393	4.29942	1.71243976105708e-05	0.000836841	LOC_Os05g38660	expressed protein
OsR498G0511289000.01	up-regulate	92.8554	1.50093	0.437238	3.43275	0.000597484	0.0167047	LOC_Os05g47540	CPuORF26 - conserved peptide uORF-containing transcript, expressed
OsR498G0511362900.01	up-regulate	52.2714	1.51233	0.46429	3.2573	0.00112478	0.0275216	LOC_Os05g49300	iron-sulfur cluster assembly enzyme ISCU, mitochondrial precursor, putative, expressed
OsR498G0611507200.01	up-regulate	261.215	1.21291	0.299889	4.04454	5.24260043860212e-05	0.00220924	LOC_Os06g02410	expressed protein
OsR498G0611510400.01	up-regulate	214.932	1.96456	0.327435	5.99986	1.97489294178717e-09	2.47870375988626e-07	LOC_Os06g02490	acyl CoA binding protein, putative, expressed
OsR498G0611603800.01	up-regulate	427.533	1.10109	0.221094	4.9802	6.35177009299952e-07	4.73559748044742e-05	LOC_Os06g04920	zinc finger family protein, putative, expressed
OsR498G0611804800.01	up-regulate	383.468	1.34952	0.306666	4.40061	1.07948306794253e-05	0.000570687	LOC_Os06g10160	tyrosine protein kinase domain containing protein, putative, expressed
OsR498G0611837100.01	up-regulate	135.893	1.92889	0.28094	6.86584	6.61026565749809e-12	1.38943005615315e-09	LOC_Os06g10770	peptidase, putative, expressed
OsR498G0611869700.01	up-regulate	27.5976	1.95048	0.526648	3.70358	0.000212579	0.00720128	LOC_Os06g11600	growth regulator related protein, putative, expressed
OsR498G0612008200.01	up-regulate	107.071	1.24247	0.349317	3.55685	0.000375332	0.0115131	LOC_Os06g14030	potassium channel SKOR, putative, expressed
OsR498G0612341000.01	up-regulate	14.5305	6.46377	1.44385	4.47677	7.57800616833866e-06	0.000419701	LOC_Os06g29690	dynein light chain type 1 domain containing protein, expressed
OsR498G0612343300.01	up-regulate	29.0632	8.56209	1.30244	6.5739	4.90129486173826e-11	8.55079901578856e-09	.	.
OsR498G0612401000.01	up-regulate	101.402	1.36823	0.325127	4.20831	2.5728629740578e-05	0.00118746	LOC_Os06g27890	STE_MEK_ste7_MAP2K.8 - STE kinases include homologs to sterile 7, sterile 11 and sterile 20 from yeast, expressed
OsR498G0612866100.01	up-regulate	115.988	9.5195	1.22315	7.78276	7.09587973546878e-15	2.69118951880409e-12	LOC_Os06g39120	expressed protein
OsR498G0612872400.01	up-regulate	94.6032	1.53031	0.440945	3.47053	0.000519432	0.0149468	LOC_Os06g39330	UDP-glucoronosyl and UDP-glucosyl transferase domain containing protein, expressed
OsR498G0612887300.01	up-regulate	75.4063	1.57836	0.433261	3.64298	0.000269495	0.0088376	LOC_Os06g39875	ras-related protein, putative, expressed
OsR498G0613029200.01	up-regulate	90.6057	1.62747	0.349676	4.65423	3.25197816218194e-06	0.000204079	LOC_Os06g43090	MYB transcription factor TaMYB1, putative, expressed
OsR498G0613038700.01	up-regulate	43.2344	9.08804	1.26971	7.15758	8.21123345740059e-13	2.20426611494325e-10	.	.
OsR498G0613079700.01	up-regulate	115.156	1.02654	0.327855	3.13108	0.00174164	0.0398226	LOC_Os06g44310	tetraspanin family protein, putative, expressed
OsR498G0613253200.01	up-regulate	29.1457	2.08929	0.647038	3.22901	0.0012422	0.0296464	LOC_Os06g48700	DNA binding protein, putative, expressed
OsR498G0713466600.01	up-regulate	6.83677	6.29419	1.78325	3.52962	0.000416155	0.0124319	LOC_Os07g04150	stress-induced protein, putative, expressed
OsR498G0713736900.01	up-regulate	14.9032	7.49277	1.52881	4.90105	9.53239635583465e-07	6.83822212337507e-05	LOC_Os07g10860	expressed protein
OsR498G0713833100.01	up-regulate	112.313	1.96153	0.414364	4.73382	2.2032945986393e-06	0.000142895	LOC_Os07g12890	metal cation transporter, putative, expressed
OsR498G0713864300.01	up-regulate	9.66463	6.89258	1.6327	4.22158	2.4260050102217e-05	0.00113166	LOC_Os07g13800	cytokinin-N-glucosyltransferase, putative, expressed
OsR498G0713948200.01	up-regulate	26.3121	2.60751	0.684905	3.80711	0.000140601	0.00508907	LOC_Os07g16364	expressed protein
OsR498G0713967500.01	up-regulate	7.5049	6.21722	1.66261	3.73944	0.000184429	0.00631094	LOC_Os07g16930	expressed protein
OsR498G0713989900.01	up-regulate	67.1187	5.17484	0.629331	8.22277	1.98851244826153e-16	1.0512602476476e-13	.	.
OsR498G0714002200.01	up-regulate	17.1652	7.96546	1.36727	5.82582	5.68315781976975e-09	6.5661173062055e-07	LOC_Os07g18300	expressed protein
OsR498G0714093900.01	up-regulate	12.7601	5.72948	1.44949	3.95275	7.72588446459041e-05	0.00310566	LOC_Os07g22840	anaphase-promoting complex subunit 11, putative, expressed
OsR498G0714260200.01	up-regulate	185.77	1.13451	0.255747	4.43604	9.16280796312336e-06	0.000496442	LOC_Os07g28440	SNARE associated Golgi protein, putative, expressed
OsR498G0714264300.01	up-regulate	185.712	5.6237	0.441305	12.7433	3.39595187833205e-37	1.18491552938762e-33	LOC_Os07g28644	expressed protein
OsR498G0714317800.01	up-regulate	101.149	2.5879	0.465341	5.5613	2.67779139030938e-08	2.6245364379403e-06	LOC_Os07g30170	nitrilase, putative, expressed
OsR498G0714321600.01	up-regulate	84.5751	1.3714	0.448236	3.05955	0.00221672	0.0483411	LOC_Os07g30250	RFT1, putative, expressed
OsR498G0714321700.01	up-regulate	25.0511	8.34847	1.31083	6.36886	1.90441229187501e-10	2.8396903285514e-08	LOC_Os07g30280	csAtPR5, putative, expressed
OsR498G0714324300.01	up-regulate	73.9034	9.64382	1.22942	7.84417	4.35827753186007e-15	1.76824441443793e-12	LOC_Os07g30280	csAtPR5, putative, expressed
OsR498G0714524300.01	up-regulate	354.664	1.17285	0.23037	5.09117	3.55862330303056e-07	2.82198827930324e-05	LOC_Os07g36080	oxygen evolving enhancer protein 3 domain containing protein, expressed
OsR498G0714531000.01	up-regulate	536.505	1.01635	0.216142	4.70225	2.5730946947582e-06	0.000165038	.	.
OsR498G0714555500.01	up-regulate	12.3463	3.60193	1.15901	3.10777	0.00188504	0.0425439	LOC_Os07g36910	OsFBX254 - F-box domain containing protein, expressed
OsR498G0714615300.01	up-regulate	574.468	1.25041	0.220712	5.66535	1.46720901915076e-08	1.51461115669255e-06	LOC_Os07g38630	expressed protein
OsR498G0714699100.01	up-regulate	833.352	1.70245	0.240664	7.07397	1.50559550722972e-12	3.59816701631914e-10	LOC_Os07g40690	NAD dependent epimerase/dehydratase family protein, putative, expressed
OsR498G0714844000.01	up-regulate	163.612	2.1262	0.3012	7.05911	1.67575617477438e-12	3.95070840879917e-10	LOC_Os07g44820	expressed protein
OsR498G0714846800.01	up-regulate	293.78	1.71864	0.2417	7.11064	1.15506389262167e-12	2.9204702421272e-10	LOC_Os07g44890	gibberellin receptor GID1L2, putative, expressed
OsR498G0714872800.01	up-regulate	17.4706	3.00031	0.9288	3.23031	0.00123657	0.0295773	.	.
OsR498G0714876300.01	up-regulate	21.8083	4.90288	0.958967	5.11267	3.17634564265359e-07	2.54195073769425e-05	LOC_Os07g46060	expressed protein
OsR498G0714909500.01	up-regulate	110.704	3.52087	1.05476	3.33808	0.000843589	0.022098	LOC_Os07g46920	sex determination protein tasselseed-2, putative, expressed
OsR498G0715001100.01	up-regulate	103.53	2.05984	0.504298	4.08456	4.41596298580107e-05	0.00189756	LOC_Os07g48980	nicotianamine synthase, putative, expressed
OsR498G0767078000.01	up-regulate	7.11242	5.51437	1.71244	3.22018	0.00128111	0.0304914	LOC_Os07g12780	cyclin, putative, expressed
OsR498G0815022500.01	up-regulate	4.71029	6.25062	2.00436	3.11852	0.00181762	0.0412892	.	.
OsR498G0815137300.01	up-regulate	30.0962	3.46133	0.864766	4.00262	6.2643804450748e-05	0.00257149	LOC_Os08g04340	plastocyanin-like domain containing protein, putative, expressed
OsR498G0815282800.01	up-regulate	63.0211	3.99499	0.550405	7.25827	3.92067324797723e-13	1.15932314380018e-10	LOC_Os08g07380	retrotransposon protein, putative, unclassified, expressed
OsR498G0815394100.01	up-regulate	508.711	1.76973	0.485369	3.64616	0.00026619	0.00874566	LOC_Os08g10500	expressed protein
OsR498G0815464100.01	up-regulate	31.1171	2.22845	0.515783	4.32052	1.5566202762889e-05	0.000773698	LOC_Os08g12800	glucan endo-1,3-beta-glucosidase precursor, putative, expressed
OsR498G0815504100.01	up-regulate	6.98102	6.66708	1.80681	3.68998	0.000224273	0.00755341	.	.
OsR498G0815510300.01	up-regulate	11.136	5.52149	1.53652	3.59352	0.000326245	0.0102924	LOC_Os08g14109	retrotransposon protein, putative, Ty1-copia subclass, expressed
OsR498G0815532600.01	up-regulate	19.537	8.43807	1.38426	6.09573	1.08937569833472e-09	1.45078232314103e-07	LOC_Os08g14900	expressed protein
OsR498G0815573000.01	up-regulate	116.609	1.03759	0.325883	3.18392	0.00145294	0.0342078	LOC_Os08g16130	fiber protein Fb34, putative, expressed
OsR498G0815615600.01	up-regulate	29.2061	8.30743	1.29902	6.39516	1.60376449594426e-10	2.45432240317925e-08	LOC_Os08g17370	transmembrane 9 superfamily member, putative, expressed
OsR498G0815677400.01	up-regulate	140.644	1.11893	0.312978	3.57512	0.000350064	0.0109253	LOC_Os08g19670	expressed protein
OsR498G0815689000.01	up-regulate	26.0004	8.09096	1.32072	6.12616	9.0025347693808e-10	1.2081401660509e-07	LOC_Os08g19980	NBS-LRR disease resistance protein, putative, expressed
OsR498G0815689300.01	up-regulate	13.4418	7.61228	1.46351	5.20139	1.97807738698586e-07	1.65834117600299e-05	LOC_Os08g20000	NB-ARC domain containing protein, expressed
OsR498G0815710000.01	up-regulate	78.5431	9.89097	1.23602	8.0023	1.22112569439808e-15	5.46250227294073e-13	LOC_Os08g20680	expressed protein
OsR498G0816061400.01	up-regulate	6.38009	6.07525	1.62262	3.74411	0.000181037	0.00625421	LOC_Os08g31569	expressed protein
OsR498G0816074700.01	up-regulate	47.9262	2.17974	0.514839	4.23383	2.29748944492769e-05	0.00107747	LOC_Os08g31760	expressed protein
OsR498G0816089800.01	up-regulate	63.8364	2.82099	0.442042	6.38172	1.75106090009405e-10	2.63557886892092e-08	LOC_Os08g32160	oxidoreductase, 2OG-FeII oxygenase domain containing protein, putative, expressed
OsR498G0816296700.01	up-regulate	96.1993	1.63418	0.447595	3.65102	0.000261201	0.00859795	LOC_Os08g36920	AP2 domain containing protein, expressed
OsR498G0816319500.01	up-regulate	13.1753	5.57047	1.45039	3.84068	0.000122695	0.00460331	LOC_Os08g37432	MATE efflux family protein, putative, expressed
OsR498G0816331200.01	up-regulate	79.6867	1.36316	0.357223	3.81599	0.000135637	0.00495045	LOC_Os08g37690	expressed protein
OsR498G0816527700.01	up-regulate	15.3102	7.90575	1.39403	5.67116	1.41834608707589e-08	1.48170454102551e-06	.	.
OsR498G0816550800.01	up-regulate	180.613	6.77211	1.4429	4.6934	2.68700170517626e-06	0.000170463	LOC_Os08g42710	NB-ARC domain containing protein, expressed
OsR498G0916889000.01	up-regulate	6.97414	6.6954	1.84927	3.62055	0.000293974	0.00942496	LOC_Os09g10054	disease resistance protein RPS2, putative, expressed
OsR498G0916892200.01	up-regulate	20.2743	8.44717	1.34569	6.27722	3.44686877466714e-10	5.01117272023691e-08	LOC_Os09g10204	expressed protein
OsR498G0916897000.01	up-regulate	1323.01	7.05669	0.504292	13.9933	1.71339952849144e-44	7.47299204351544e-41	LOC_Os09g10340	cytochrome P450, putative, expressed
OsR498G0916991700.01	up-regulate	832.374	1.21305	0.16725	7.25291	4.07912022133568e-13	1.18607218969037e-10	LOC_Os09g12150	OsFBX310 - F-box domain containing protein, expressed
OsR498G0917144600.01	up-regulate	10.2152	4.4623	1.31078	3.40432	0.0006633	0.0182235	.	.
OsR498G0917168200.01	up-regulate	21.7372	5.08638	0.993815	5.11803	3.08738967112864e-07	2.49363889826436e-05	LOC_Os09g16090	UDP-glucoronosyl/UDP-glucosyl transferase, putative, expressed
OsR498G0917256500.01	up-regulate	34.0942	2.74106	0.768252	3.56792	0.000359823	0.0111106	LOC_Os09g20000	heavy metal-associated domain containing protein, expressed
OsR498G0917370900.01	up-regulate	92.645	1.35036	0.353965	3.81496	0.000136205	0.00496081	LOC_Os09g22540	transcription factor jumonji, putative, expressed
OsR498G0917438000.01	up-regulate	369.318	1.46109	0.268622	5.43921	5.35166993575699e-08	4.92832405068401e-06	LOC_Os09g24580	EF hand family protein, putative, expressed
OsR498G0917494200.01	up-regulate	7.5437	6.18253	1.85365	3.33533	0.000851986	0.0222845	LOC_Os09g25880	expressed protein
OsR498G0917506400.01	up-regulate	43.2483	8.55693	1.26453	6.76688	1.31587881509586e-11	2.57941818069239e-09	.	.
OsR498G0917610600.01	up-regulate	36.5947	2.8079	0.755203	3.71808	0.000200745	0.00682688	LOC_Os09g28390	cytochrome P450, putative, expressed
OsR498G0917660200.01	up-regulate	923.435	1.14676	0.20946	5.47482	4.37954422646559e-08	4.17516549589719e-06	LOC_Os09g29490	peroxidase precursor, putative, expressed
OsR498G0917808800.01	up-regulate	19.522	4.64567	1.13496	4.09325	4.25365580465352e-05	0.00184142	LOC_Os09g34330	helix-loop-helix DNA-binding domain containing protein, expressed
OsR498G0917917200.01	up-regulate	13.9672	3.74452	1.07915	3.46987	0.000520707	0.0149468	LOC_Os09g37720	RNA recognition motif containing protein, expressed
OsR498G1018042100.01	up-regulate	18.4423	4.09894	1.03806	3.94867	7.85861298717647e-05	0.00313017	LOC_Os10g02490	oxidoreductase, aldo/keto reductase family protein, putative, expressed
OsR498G1018044600.01	up-regulate	28.8788	8.46228	1.30388	6.49006	8.58029935079266e-11	1.398989742747e-08	LOC_Os10g02610	expressed protein
OsR498G1018049100.01	up-regulate	4.85087	6.40145	1.89061	3.38592	0.000709389	0.0191876	.	.
OsR498G1018049500.01	up-regulate	25.7123	2.45139	0.713457	3.43593	0.000590527	0.0165632	LOC_Os10g02670	expressed protein
OsR498G1018193500.01	up-regulate	10.5351	4.90907	1.30652	3.75735	0.000171724	0.00599181	.	.
OsR498G1018196400.01	up-regulate	19.924	7.92725	1.37896	5.74874	8.99122031158853e-09	9.92790060480845e-07	LOC_Os10g07380	expressed protein
OsR498G1018197000.01	up-regulate	7.03813	6.69954	1.77701	3.77011	0.000163173	0.00573934	.	.
OsR498G1018197800.01	up-regulate	11.9195	7.00014	1.46767	4.76956	1.84626261656325e-06	0.000122007	LOC_Os10g07400	disease resistance RPP13-like protein 1, putative, expressed
OsR498G1018641100.01	up-regulate	37.204	2.89678	0.689722	4.19992	2.67004831656697e-05	0.00122583	LOC_Os10g25487	NBS-LRR disease resistance protein, putative, expressed
OsR498G1019060300.01	up-regulate	135.786	1.91568	0.42352	4.52324	6.08987802041795e-06	0.000349487	LOC_Os10g37760	OsRhmbd17 - Putative Rhomboid homologue, expressed
OsR498G1019073200.01	up-regulate	50.2799	2.11066	0.509843	4.13983	3.47556378563211e-05	0.00155076	LOC_Os10g38110	cytochrome P450, putative, expressed
OsR498G1019075200.01	up-regulate	49.6445	9.12808	1.27574	7.15512	8.35983589890436e-13	2.20978328927705e-10	LOC_Os10g38140	glutathione S-transferase, putative, expressed
OsR498G1019076300.01	up-regulate	293.06	7.06075	0.436887	16.1615	9.42310867125585e-59	8.21977769393648e-55	LOC_Os10g38470	glutathione S-transferase, putative, expressed
OsR498G1019095400.01	up-regulate	90.4076	3.77803	0.58107	6.50184	7.93432691514232e-11	1.30587044680729e-08	LOC_Os10g39000	expressed protein
OsR498G1019100900.01	up-regulate	31.6747	8.58682	1.31384	6.53569	6.33190422601475e-11	1.07248933133062e-08	LOC_Os10g39130	OsMADS56 - MADS-box family gene with MIKCc type-box, expressed
OsR498G1019102500.01	up-regulate	291.973	2.29886	0.343122	6.69984	2.08649160942112e-11	4.0001024854902e-09	LOC_Os10g39140	flavonol synthase/flavanone 3-hydroxylase, putative, expressed
OsR498G1019194600.01	up-regulate	21.6461	2.94906	0.699143	4.2181	2.46365065273149e-05	0.00114616	LOC_Os10g41130	AP2 domain containing protein, expressed
OsR498G1019203700.01	up-regulate	78.2452	2.02236	0.575942	3.51139	0.000445769	0.013226	LOC_Os10g41330	AP2 domain containing protein, expressed
OsR498G1019206800.01	up-regulate	160.531	1.24554	0.294961	4.22275	2.41343043370668e-05	0.00112881	LOC_Os10g41420	expressed protein
OsR498G1019242000.01	up-regulate	1291.02	1.0306	0.151438	6.8054	1.00767931245953e-11	1.99772423695102e-09	LOC_Os10g42410	zinc-binding protein, putative, expressed
OsR498G1119298400.01	up-regulate	26.5109	8.61187	1.28863	6.68299	2.34119326080946e-11	4.39187716430988e-09	LOC_Os11g01720	expressed protein
OsR498G1119322300.01	up-regulate	61.6555	2.96332	0.462975	6.40061	1.54760226902497e-10	2.41066689155443e-08	LOC_Os11g02400	LTPL8 - Protease inhibitor/seed storage/LTP family protein precursor, expressed
OsR498G1119330200.01	up-regulate	31.303	5.97686	1.21975	4.90006	9.58062568293196e-07	6.83822212337507e-05	LOC_Os11g02610	BTBN20 - Bric-a-Brac, Tramtrack, Broad Complex BTB domain with non-phototropic hypocotyl 3 NPH3 and coiled-coil domains, expressed
OsR498G1119390000.01	up-regulate	12.7906	5.15569	1.34506	3.83306	0.000126557	0.00468772	LOC_Os11g04300	retrotransposon protein, putative, unclassified, expressed
OsR498G1119418100.01	up-regulate	117.572	1.83586	0.328575	5.58732	2.30594119947068e-08	2.27285029186246e-06	LOC_Os11g05190	phytosulfokines precursor, putative, expressed
OsR498G1119465400.01	up-regulate	51.309	4.33902	0.611527	7.09539	1.28989594007151e-12	3.21478922435537e-10	.	.
OsR498G1119526200.01	up-regulate	11.8973	6.66227	1.52123	4.37952	1.18938956463689e-05	0.000619406	LOC_Os11g08020	ankyrin repeat family protein, putative, expressed
OsR498G1119531400.01	up-regulate	280.881	1.5853	0.246678	6.4266	1.30485451590091e-10	2.08848549398232e-08	LOC_Os11g08210	no apical meristem protein, putative, expressed
OsR498G1119605600.01	up-regulate	398.001	1.72619	0.493427	3.49837	0.000468117	0.0137952	LOC_Os11g10470	expressed protein
OsR498G1119615600.01	up-regulate	308.833	1.30532	0.317214	4.11494	3.87278038247533e-05	0.00170631	LOC_Os11g10770	disease resistance protein RGA3, putative, expressed
OsR498G1119619400.01	up-regulate	22.1413	2.20722	0.693609	3.18222	0.0014615	0.034363	LOC_Os11g10990	heat shock protein DnaJ, putative, expressed
OsR498G1119624600.01	up-regulate	29.1585	5.16866	0.788634	6.55394	5.60390602611918e-11	9.67977668630448e-09	LOC_Os11g11110	expressed protein
OsR498G1119646100.01	up-regulate	9.90812	7.18265	1.60525	4.47448	7.6597438042847e-06	0.000422882	LOC_Os11g11940	MLA10, putative, expressed
OsR498G1119673000.01	up-regulate	6.54045	6.02536	1.78378	3.37787	0.000730509	0.0196371	.	.
OsR498G1119809300.01	up-regulate	20.2567	3.15985	0.841943	3.75304	0.0001747	0.00607134	LOC_Os11g17530	pentatricopeptide, putative, expressed
OsR498G1120145900.01	up-regulate	13.2669	6.95632	1.44871	4.80172	1.57304676273457e-06	0.000105959	.	.
OsR498G1120316900.01	up-regulate	107.507	1.54313	0.465705	3.31354	0.00092122	0.0236347	LOC_Os11g34270	ubiquitin carboxyl-terminal hydrolase domain containing protein, expressed
OsR498G1120327500.01	up-regulate	40.3689	1.96675	0.569156	3.45556	0.00054915	0.0156034	LOC_Os11g34690	expressed protein
OsR498G1120436500.01	up-regulate	232.851	1.59765	0.324351	4.92569	8.4064430032759e-07	6.06028118327072e-05	LOC_Os11g38010	targeting protein for Xklp2, putative, expressed
OsR498G1120580000.01	up-regulate	45.3988	3.46799	0.710939	4.87805	1.07141061433929e-06	7.53702805554972e-05	LOC_Os11g41500	NC domain-containing protein, putative, expressed
OsR498G1120642100.01	up-regulate	27.8293	2.75028	0.801438	3.43168	0.000599848	0.0167439	LOC_Os11g42880	expressed protein
OsR498G1120644000.01	up-regulate	32.7683	8.63658	1.31126	6.58648	4.50382475742756e-11	7.93686199895817e-09	LOC_Os11g42930	expressed protein
OsR498G1120719500.01	up-regulate	14.7943	7.16192	1.41325	5.0677	4.02652713180436e-07	3.16426992529094e-05	LOC_Os11g45295	retrotransposon protein, putative, unclassified, expressed
OsR498G1170583500.01	up-regulate	6.67811	6.03748	1.63086	3.70202	0.000213891	0.00723168	.	.
OsR498G1220787900.01	up-regulate	37.1575	8.89519	1.2717	6.99474	2.65746520540622e-12	6.10028131230486e-10	LOC_Os12g01160	dehydrogenase, putative, expressed
OsR498G1220795500.01	up-regulate	90.5449	3.36212	0.883633	3.80488	0.000141873	0.00510334	LOC_Os12g01390	clathrin heavy chain, putative, expressed
OsR498G1220816400.01	up-regulate	149.053	3.97216	0.371223	10.7002	1.01540107533343e-26	1.96829857336301e-23	LOC_Os12g02040	hypoxia-responsive family protein, putative, expressed
OsR498G1220856100.01	up-regulate	276.235	1.18776	0.332851	3.56842	0.000359135	0.011109	LOC_Os12g02980	nucleoside-triphosphatase, putative, expressed
OsR498G1220917200.01	up-regulate	48.4888	1.61161	0.427736	3.76777	0.000164713	0.00578128	LOC_Os12g04720	expressed protein
OsR498G1220984600.01	up-regulate	832.74	1.10604	0.195083	5.66958	1.43147656505005e-08	1.48652024725376e-06	LOC_Os12g06260	harpin-induced protein 1 domain containing protein, expressed
OsR498G1221048400.01	up-regulate	328.401	1.16544	0.257181	4.53159	5.85404221234709e-06	0.000337061	LOC_Os12g08130	amino acid transporter, putative, expressed
OsR498G1221087800.01	up-regulate	125.72	1.68496	0.318502	5.29028	1.22131868873373e-07	1.06412021298309e-05	LOC_Os12g09590	leafbladeless1, putative, expressed
OsR498G1221377800.01	up-regulate	14.1731	7.08408	1.58139	4.47966	7.47617710751431e-06	0.00041538	.	.
OsR498G1221535900.01	up-regulate	13.9009	4.57448	1.39864	3.27067	0.00107294	0.0264385	LOC_Os12g26880	plastocyanin-like domain containing protein, putative, expressed
OsR498G1221549300.01	up-regulate	27.5504	2.91162	0.87751	3.31804	0.000906499	0.0234219	LOC_Os12g27440	expressed protein
OsR498G1221571300.01	up-regulate	12.9396	5.8541	1.49871	3.90608	9.38048914504154e-05	0.00363671	LOC_Os12g28090	expressed protein
OsR498G1221852400.01	up-regulate	883.865	1.58147	0.157212	10.0595	8.34043766851517e-24	1.03933768260654e-20	LOC_Os12g36640	universal stress protein domain containing protein, putative, expressed
OsR498G1221855600.01	up-regulate	11.5223	2.9479	0.934299	3.1552	0.00160389	0.0371601	LOC_Os12g36720	RGH1A, putative, expressed
OsR498G0100029700.01	down-regulate	186.013	-1.40022	0.273844	-5.11319	3.16763526164519e-07	2.54195073769425e-05	LOC_Os01g01870	helix-loop-helix DNA-binding domain containing protein, expressed
OsR498G0100488600.01	down-regulate	104.671	-1.94117	0.482182	-4.0258	5.67815998156337e-05	0.00236423	LOC_Os01g13260	cyclin-A1, putative, expressed
OsR498G0100579400.01	down-regulate	199.49	-1.76583	0.372007	-4.74677	2.06693585518295e-06	0.000134551	LOC_Os01g15340	flowering promoting factor-like 1, putative, expressed
OsR498G0100620200.01	down-regulate	10.7544	-2.89228	0.916459	-3.15593	0.0015999	0.0371601	LOC_Os01g16170	PQ loop repeat domain containing protein, expressed
OsR498G0100749600.01	down-regulate	6.32828	-5.79451	1.83842	-3.1519	0.0016221	0.0375321	.	.
OsR498G0101034000.01	down-regulate	16.7353	-7.60912	1.35788	-5.60367	2.09860837901325e-08	2.08024555569689e-06	LOC_Os01g29507	retrotransposon, putative, centromere-specific, expressed
OsR498G0101131800.01	down-regulate	21.6964	-8.6827	1.35365	-6.41427	1.41497266687602e-10	2.23157742816524e-08	LOC_Os01g33684	disease resistance RPP13-like protein 1, putative, expressed
OsR498G0101142900.01	down-regulate	33.4098	-2.41032	0.611692	-3.94042	8.13390651580102e-05	0.00322509	LOC_Os01g34060	MYB family transcription factor, putative, expressed
OsR498G0101287200.01	down-regulate	118.16	-1.38892	0.447175	-3.106	0.0018964	0.0426897	LOC_Os01g37050	ribonuclease III domain protein, putative, expressed
OsR498G0101311800.01	down-regulate	37.4223	-2.08026	0.434576	-4.78687	1.69402627934767e-06	0.000113234	LOC_Os01g37470	asp/Glu racemase, putative, expressed
OsR498G0101473200.01	down-regulate	33.8973	-8.68437	1.32986	-6.53027	6.56495581044308e-11	1.10127133720183e-08	LOC_Os01g41565	ATP-binding domain-containing protein, putative, expressed
OsR498G0101482200.01	down-regulate	165.77	-1.34954	0.396181	-3.40639	0.000658287	0.0181716	LOC_Os01g41810	cytochrome P450 72A1, putative, expressed
OsR498G0101597500.01	down-regulate	21.6792	-2.55573	0.666377	-3.83526	0.000125431	0.0046559	LOC_Os01g44190	expressed protein
OsR498G0101615700.01	down-regulate	8.32198	-7.03798	1.57315	-4.47381	7.68391241383218e-06	0.000422882	LOC_Os01g45140	anthocyanin 3-O-beta-glucosyltransferase, putative, expressed
OsR498G0101982100.01	down-regulate	8.15504	-6.74169	1.75725	-3.83649	0.000124807	0.00465182	LOC_Os01g54190	expressed protein
OsR498G0102162700.01	down-regulate	21.211	-3.31564	1.03558	-3.20172	0.0013661	0.0324259	LOC_Os01g59000	cytochrome P450, putative, expressed
OsR498G0102234200.01	down-regulate	102.492	-4.06549	0.5641	-7.20705	5.7177139440052e-13	1.58335297566849e-10	LOC_Os01g60740	LTPL16 - Protease inhibitor/seed storage/LTP family protein precursor, expressed
OsR498G0102302100.01	down-regulate	329.716	-1.21719	0.331699	-3.66956	0.000242971	0.0080587	LOC_Os01g62290	DnaK family protein, putative, expressed
OsR498G0102309700.01	down-regulate	319.432	-1.00787	0.265814	-3.79164	0.000149653	0.00535009	LOC_Os01g62420	triosephosphate isomerase, cytosolic, putative, expressed
OsR498G0102497600.01	down-regulate	20.4499	-7.80894	1.36023	-5.74091	9.41674306836057e-09	1.02677812231637e-06	LOC_Os01g66850	pectinacetylesterase domain containing protein, expressed
OsR498G0102502800.01	down-regulate	130.834	-1.32813	0.395453	-3.35849	0.000783687	0.0207469	LOC_Os01g66970	zinc finger, C3HC4 type domain containing protein, expressed
OsR498G0102515800.01	down-regulate	293.362	-1.15043	0.322683	-3.56521	0.000363566	0.0112063	LOC_Os01g67360	methyltransferase, putative, expressed
OsR498G0102706400.01	down-regulate	6.74387	-6.07475	1.68981	-3.59493	0.000324483	0.0102553	LOC_Os01g72280	tetratricopeptide repeat containing protein, putative, expressed
OsR498G0102749300.01	down-regulate	202.162	-4.66725	1.13579	-4.10925	3.96951727721777e-05	0.00173564	LOC_Os01g73250	abscisic stress-ripening, putative, expressed
OsR498G0102756700.01	down-regulate	130.333	-1.15876	0.277598	-4.17425	2.98966995738819e-05	0.00136182	LOC_Os01g73530	ABC transporter, ATP-binding protein, putative, expressed
OsR498G0102757400.01	down-regulate	49.1067	-2.23534	0.578794	-3.86207	0.00011243	0.00426403	LOC_Os01g73560	leucine rich repeat domain containing protein, putative, expressed
OsR498G0102757700.01	down-regulate	28.1962	-2.65745	0.782115	-3.39777	0.000679374	0.0185774	LOC_Os01g73580	glycosyl hydrolases, putative, expressed
OsR498G0102761500.01	down-regulate	45.2887	-2.10969	0.615236	-3.42907	0.000605652	0.016852	LOC_Os01g73670	expressed protein
OsR498G0202802000.01	down-regulate	78.7122	-1.53101	0.456276	-3.35545	0.000792361	0.0209131	LOC_Os02g01150	erythronate-4-phosphate dehydrogenase domain containing protein, expressed
OsR498G0202924100.01	down-regulate	21.7856	-7.99188	1.35717	-5.88865	3.8935173510322e-09	4.68457266938674e-07	LOC_Os02g04430	STRUBBELIG-RECEPTOR FAMILY 1 precursor, putative, expressed
OsR498G0203169800.01	down-regulate	188.234	-1.09711	0.33251	-3.29948	0.000968634	0.024598	LOC_Os02g10730	expressed protein
OsR498G0203363300.01	down-regulate	131.183	-7.27812	1.1168	-6.51695	7.17494961953158e-11	1.19213496249855e-08	LOC_Os02g15930	expressed protein
OsR498G0203410800.01	down-regulate	128.497	-1.92934	0.33704	-5.72436	1.03823565729125e-08	1.1044548339697e-06	LOC_Os02g17780	ent-kaurene synthase, chloroplast precursor, putative, expressed
OsR498G0203421800.01	down-regulate	48.2919	-2.31424	0.501581	-4.6139	3.95187470788954e-06	0.00024362	LOC_Os02g18180	ATP-binding cassette sub-family E member 1, putative, expressed
OsR498G0203424500.01	down-regulate	83.7541	-1.27672	0.41214	-3.09779	0.00194971	0.0436085	LOC_Os02g18320	BRASSINOSTEROID INSENSITIVE 1-associated receptor kinase 1 precursor, putative, expressed
OsR498G0203503300.01	down-regulate	48.1625	-9.31395	1.25124	-7.44379	9.78385952868373e-14	3.04802166673958e-11	LOC_Os02g19990	reticulon domain containing protein, putative, expressed
OsR498G0203504400.01	down-regulate	5.29077	-5.65727	1.81449	-3.11783	0.00182189	0.0413326	LOC_Os02g20040	loricrin, putative, expressed
OsR498G0203505400.01	down-regulate	5.24774	-6.62157	1.79192	-3.69523	0.000219689	0.00741334	.	.
OsR498G0203623700.01	down-regulate	8.56269	-4.9033	1.58968	-3.08447	0.00203917	0.0452358	LOC_Os02g23821	retrotransposon protein, putative, unclassified, expressed
OsR498G0203660600.01	down-regulate	73.6794	-9.59938	1.25467	-7.65092	1.99544368004202e-14	7.10459396775778e-12	.	.
OsR498G0203807200.01	down-regulate	80.2991	-2.39358	0.563389	-4.24853	2.15174158859725e-05	0.00102172	LOC_Os02g27810	MazG nucleotide pyrophosphohydrolase domain containing protein, expressed
OsR498G0203816200.01	down-regulate	5.57783	-5.41969	1.72722	-3.13781	0.00170215	0.0390734	LOC_Os02g28030	expressed protein
OsR498G0203903900.01	down-regulate	88.5995	-1.09648	0.333248	-3.29029	0.00100084	0.0251957	LOC_Os02g30650	heavy metal-associated domain containing protein, expressed
OsR498G0203974000.01	down-regulate	77.8041	-1.13655	0.343321	-3.31045	0.000931448	0.023827	LOC_Os02g32530	SAM domain family protein, expressed
OsR498G0203987400.01	down-regulate	541.123	-1.01726	0.235079	-4.32731	1.5093980988092e-05	0.000756694	LOC_Os02g32814	heavy metal-associated domain containing protein, expressed
OsR498G0203999500.01	down-regulate	37.1605	-3.09019	0.674992	-4.57812	4.69179407697642e-06	0.000277468	LOC_Os02g33060	expressed protein
OsR498G0204175500.01	down-regulate	51.0693	-1.72016	0.518604	-3.31689	0.000910239	0.0234219	LOC_Os02g36880	No apical meristem protein, putative, expressed
OsR498G0204184700.01	down-regulate	31.101	-2.41597	0.786631	-3.07129	0.00213134	0.0469406	LOC_Os02g37070	expressed protein
OsR498G0204203300.01	down-regulate	16.5772	-6.69908	1.48175	-4.52107	6.15269346179929e-06	0.000351934	LOC_Os02g37590	glycerophosphoryl diester phosphodiesterase family protein, putative, expressed
OsR498G0204208400.01	down-regulate	33.3762	-2.0448	0.555627	-3.68016	0.000233086	0.00780502	LOC_Os02g37690	UDP-glucoronosyl and UDP-glucosyl transferase, putative, expressed
OsR498G0204321800.01	down-regulate	24.7467	-8.3963	1.3333	-6.29738	3.02710960531624e-10	4.43789530876867e-08	LOC_Os02g40280	piwi domain containing protein, putative, expressed
OsR498G0204322200.01	down-regulate	5.75856	-7.11535	1.73626	-4.0981	4.16554741407852e-05	0.00180777	LOC_Os02g40340	expressed protein
OsR498G0204426800.01	down-regulate	164.396	-1.26494	0.398742	-3.17234	0.00151215	0.0352903	LOC_Os02g43370	transposon protein, putative, unclassified, expressed
OsR498G0204625500.01	down-regulate	251.782	-1.26532	0.233297	-5.42363	5.84016684608433e-08	5.306643270666e-06	LOC_Os02g47850	class I glutamine amidotransferase, putative, expressed
OsR498G0204628700.01	down-regulate	23.0933	-3.45398	1.08195	-3.19238	0.00141108	0.0333572	LOC_Os02g47920	ZOS2-16 - C2H2 zinc finger protein, expressed
OsR498G0205000500.01	down-regulate	1252.4	-1.58312	0.146408	-10.8131	2.98513607140959e-27	6.50983548772647e-24	LOC_Os02g56960	ribosomal protein, putative, expressed
OsR498G0205003400.01	down-regulate	75.2458	-1.73114	0.35586	-4.86466	1.14656168269893e-06	8.0011660465462e-05	LOC_Os02g57080	serine/threonine-protein kinase, putative, expressed
OsR498G0205006800.01	down-regulate	81.8125	-1.29238	0.329521	-3.92201	8.78141552333504e-05	0.00343499	LOC_Os02g57160	ELMO/CED-12 family protein, putative, expressed
OsR498G0205025300.01	down-regulate	445.273	-1.50745	0.183012	-8.23689	1.76744858800938e-16	9.63590877075361e-14	LOC_Os02g57600	expressed protein
OsR498G0205034900.01	down-regulate	5.60096	-6.45442	1.80727	-3.57135	0.00035514	0.0110245	LOC_Os02g57910	OsFBX73 - F-box domain containing protein, expressed
OsR498G0261741800.01	down-regulate	140.799	-1.54125	0.374624	-4.11412	3.88656983775087e-05	0.00170794	LOC_Os02g19924	aminotransferase, classes I and II, domain containing protein, expressed
OsR498G0305107600.01	down-regulate	131.281	-1.81921	0.309336	-5.881	4.07795224901668e-09	4.8397248256017e-07	LOC_Os03g02070	heavy-metal-associated domain-containing protein, putative, expressed
OsR498G0305108000.01	down-regulate	107.047	-2.28237	0.39331	-5.80298	6.51450608080991e-09	7.33239181198773e-07	LOC_Os03g02090	expressed protein
OsR498G0305219300.01	down-regulate	24.0225	-8.17444	1.29339	-6.32016	2.6129066863722e-10	3.86311610597029e-08	.	.
OsR498G0305302600.01	down-regulate	383.751	-1.03801	0.271906	-3.81753	0.000134793	0.00494034	LOC_Os03g07480	sucrose transporter, putativ, expressed
OsR498G0305352000.01	down-regulate	10.625	-6.96493	1.43744	-4.84537	1.26378422221222e-06	8.71461641925469e-05	LOC_Os03g08790	aspartic proteinase nepenthesin precursor, putative, expressed
OsR498G0305418900.01	down-regulate	224.305	-4.42911	0.361379	-12.2561	1.55745839240359e-34	4.52856985231216e-31	LOC_Os03g10640	calcium-transporting ATPase, plasma membrane-type, putative, expressed
OsR498G0305528200.01	down-regulate	363.474	-4.38998	0.467668	-9.38696	6.17550898192354e-21	5.3868964849319e-18	LOC_Os03g13200	peroxidase precursor, putative, expressed
OsR498G0305731000.01	down-regulate	95.6635	-1.38588	0.44658	-3.10333	0.00191359	0.0430213	LOC_Os03g18030	leucoanthocyanidin dioxygenase, putative, expressed
OsR498G0305763500.01	down-regulate	14.2674	-6.65451	1.48184	-4.49071	7.09853416296213e-06	0.000399487	LOC_Os03g18779	expressed protein
OsR498G0305994900.01	down-regulate	37.0706	-5.159	0.720776	-7.15756	8.21261592750837e-13	2.20426611494325e-10	.	.
OsR498G0306023500.01	down-regulate	24.6228	-4.35325	0.895923	-4.85896	1.18006190589807e-06	8.20213546227001e-05	LOC_Os03g25450	h/ACA ribonucleoprotein complex subunit 4, putative, expressed
OsR498G0306023800.01	down-regulate	8.86011	-6.53558	1.59013	-4.1101	3.95496349354764e-05	0.00173362	LOC_Os03g25460	OsRCI2-4 - Putative low temperature and salt responsive protein, expressed
OsR498G0306025300.01	down-regulate	39.2283	-2.44422	0.746097	-3.276	0.00105288	0.0262034	LOC_Os03g25500	cytochrome P450 72A1, putative, expressed
OsR498G0306081000.01	down-regulate	91.5825	-1.75926	0.540928	-3.2523	0.00114475	0.0278541	LOC_Os03g27190	ICE-like protease p20 domain containing protein, putative, expressed
OsR498G0306587700.01	down-regulate	40.2811	-1.94657	0.616914	-3.15534	0.00160314	0.0371601	LOC_Os03g42600	expressed protein
OsR498G0306695700.01	down-regulate	58.9194	-9.40936	1.26055	-7.46448	8.36291167237874e-14	2.65271558247853e-11	LOC_Os03g45230	expressed protein
OsR498G0306955700.01	down-regulate	66.4821	-1.21057	0.351018	-3.44875	0.000563187	0.0159762	LOC_Os03g51200	Core histone H2A/H2B/H3/H4 domain containing protein, putative, expressed
OsR498G0306966900.01	down-regulate	195.526	-1.2811	0.317902	-4.02988	5.5806412361644e-05	0.00232918	LOC_Os03g51530	expressed protein
OsR498G0307170300.01	down-regulate	223.844	-1.00529	0.280345	-3.58589	0.00033593	0.0105407	LOC_Os03g57220	hydroxyacid oxidase 1, putative, expressed
OsR498G0307350000.01	down-regulate	5.0985	-6.35833	1.72867	-3.67817	0.000234915	0.00785119	.	.
OsR498G0307362100.01	down-regulate	91.7458	-2.60499	0.379971	-6.85577	7.09303726585525e-12	1.45582503694248e-09	LOC_Os03g62910	expressed protein
OsR498G0307366700.01	down-regulate	365.73	-1.11732	0.291272	-3.836	0.000125055	0.00465182	LOC_Os03g63060	P21-Rho-binding domain containing protein, putative, expressed
OsR498G0307371900.01	down-regulate	63.1076	-1.35626	0.444672	-3.05003	0.0022882	0.0496517	LOC_Os03g63330	aspartokinase, chloroplast precursor, putative, expressed
OsR498G0307401600.01	down-regulate	26.4452	-2.83031	0.800964	-3.53362	0.000409907	0.0122873	LOC_Os03g64260	AP2 domain containing protein, expressed
OsR498G0362686900.01	down-regulate	233.968	-1.00182	0.328662	-3.04816	0.00230244	0.0498367	LOC_Os03g08490	AP2 domain containing protein, expressed
OsR498G0407604600.01	down-regulate	244.911	-2.2988	0.265401	-8.66161	4.6515257596414e-18	3.12117378471938e-15	LOC_Os04g08350	cysteine synthase, chloroplast/chromoplast precursor, putative, expressed
OsR498G0407674500.01	down-regulate	178.102	-4.70474	0.396042	-11.8794	1.51438714035739e-32	3.77428543581072e-29	LOC_Os04g11040	expressed protein
OsR498G0407721900.01	down-regulate	34.4301	-1.62316	0.459695	-3.53095	0.00041407	0.0123908	LOC_Os04g12980	UDP-glucoronosyl/UDP-glucosyl transferase, putative, expressed
OsR498G0407830500.01	down-regulate	131.044	-1.00564	0.288252	-3.48876	0.000485269	0.0141809	LOC_Os04g17680	expressed protein
OsR498G0407958700.01	down-regulate	66.6316	-1.60906	0.401643	-4.00619	6.17054535481926e-05	0.00253895	LOC_Os04g22870	rpp14 family protein, expressed
OsR498G0408079200.01	down-regulate	94.398	-1.52411	0.324921	-4.69071	2.72263248167428e-06	0.000172098	LOC_Os04g25440	cytokinin-O-glucosyltransferase 2, putative, expressed
OsR498G0408098500.01	down-regulate	12.2951	-7.51575	1.51155	-4.97222	6.61919064366447e-07	4.91397446678171e-05	LOC_Os04g25784	expressed protein
OsR498G0408142900.01	down-regulate	23.167	-3.10859	0.651736	-4.7697	1.84499414346012e-06	0.000122007	LOC_Os04g26330	expressed protein
OsR498G0408236200.01	down-regulate	119.165	-2.46366	0.350325	-7.03248	2.02894737809334e-12	4.71960212776219e-10	LOC_Os04g28420	peptidyl-prolyl isomerase, putative, expressed
OsR498G0408240000.01	down-regulate	30.0937	-8.53548	1.29529	-6.58962	4.40950678494733e-11	7.93074797630836e-09	LOC_Os04g28480	retrotransposon protein, putative, unclassified, expressed
OsR498G0408256700.01	down-regulate	14.9409	-7.79251	1.3835	-5.63246	1.77660095258028e-08	1.78129771371928e-06	.	.
OsR498G0408266700.01	down-regulate	149.287	-2.80024	0.35765	-7.82955	4.89602746496641e-15	1.94127488985918e-12	LOC_Os04g28990	dehydrogenase, putative, expressed
OsR498G0408336300.01	down-regulate	42.2346	-2.1479	0.596612	-3.60017	0.000318014	0.0100874	LOC_Os04g29920	reticulon domain containing protein, putative, expressed
OsR498G0408431700.01	down-regulate	6.44338	-6.63799	1.68018	-3.95075	7.79068126185724e-05	0.00311735	LOC_Os04g32000	expressed protein
OsR498G0408470900.01	down-regulate	26.5244	-2.22288	0.70891	-3.13563	0.00171485	0.039313	LOC_Os04g32740	hydrolase, NUDIX family, domain containing protein, expressed
OsR498G0408503600.01	down-regulate	9.76579	-6.18824	1.61909	-3.82205	0.000132349	0.00486096	LOC_Os04g33240	sex determination protein tasselseed-2, putative, expressed
OsR498G0408637300.01	down-regulate	51.7423	-9.47951	1.25141	-7.57504	3.59004020937565e-14	1.25263682985535e-11	LOC_Os04g36570	expressed protein
OsR498G0408643600.01	down-regulate	226.14	-1.45288	0.316402	-4.59189	4.39246940098791e-06	0.000262529	.	.
OsR498G0408689100.01	down-regulate	62.3176	-2.18475	0.618001	-3.53519	0.000407482	0.0122466	LOC_Os04g38430	nodulin, putative, expressed
OsR498G0408712400.01	down-regulate	4.43309	-6.30043	1.98415	-3.17538	0.00149642	0.0349953	LOC_Os04g38940	integral membrane protein, putative, expressed
OsR498G0408750800.01	down-regulate	87.8499	-8.15758	1.38599	-5.88573	3.9630403513155e-09	4.73556177870206e-07	.	.
OsR498G0408800000.01	down-regulate	160.479	-2.81506	0.919417	-3.06179	0.00220018	0.0482215	LOC_Os04g41130	osFTL6 FT-Like6 homologous to Flowering Locus T gene; contains Pfam profile PF01161%3A Phosphatidylethanolamine-binding protein, expressed
OsR498G0408850300.01	down-regulate	261.261	-1.15927	0.245081	-4.73017	2.24333365423305e-06	0.000144953	LOC_Os04g42520	phosphoribosyl transferase, putative, expressed
OsR498G0408878600.01	down-regulate	8.67912	-7.17163	1.55286	-4.61832	3.86854159628428e-06	0.000239328	.	.
OsR498G0408965900.01	down-regulate	5.64639	-5.77894	1.66551	-3.46977	0.000520901	0.0149468	LOC_Os04g45220	expressed protein
OsR498G0409032000.01	down-regulate	40.2809	-9.16572	1.26755	-7.23107	4.79213354254116e-13	1.37055019316677e-10	.	.
OsR498G0409060800.01	down-regulate	7.56972	-6.58413	1.7603	-3.74034	0.000183768	0.00631094	LOC_Os04g47040	anthocyanin regulatory Lc protein, putative, expressed
OsR498G0409120400.01	down-regulate	7.47811	-6.05125	1.62158	-3.7317	0.00019019	0.00649327	.	.
OsR498G0409125200.01	down-regulate	297.11	-1.15457	0.232873	-4.95793	7.12472062367312e-07	5.24463611816883e-05	LOC_Os04g48710	expressed protein
OsR498G0409319500.01	down-regulate	29.7816	-2.3695	0.653542	-3.62563	0.000288257	0.00933012	LOC_Os04g53530	expressed protein
OsR498G0409349400.01	down-regulate	192.675	-1.7715	0.305213	-5.80415	6.46941762395154e-09	7.32892596541938e-07	LOC_Os04g54590	expressed protein
OsR498G0409409000.01	down-regulate	398.581	-1.42326	0.328722	-4.32968	1.49324487818419e-05	0.000750754	LOC_Os04g56100	one cut domain family member 3, putative, expressed
OsR498G0510076400.01	down-regulate	111.172	-1.77404	0.320396	-5.53702	3.0766956754586e-08	2.94923256890389e-06	LOC_Os05g14040	G-patch domain containing protein, expressed
OsR498G0510133000.01	down-regulate	20.8114	-4.07077	1.02297	-3.97938	6.90962942691469e-05	0.00280992	LOC_Os05g15770	glycosyl hydrolase, putative, expressed
OsR498G0510508400.01	down-regulate	10.5413	-7.03238	1.48048	-4.75006	2.03357369933811e-06	0.000132875	LOC_Os05g26070	cyclin, putative, expressed
OsR498G0510526000.01	down-regulate	17.344	-5.84621	1.61679	-3.61593	0.000299274	0.00956251	LOC_Os05g26720	PROLM16 - Prolamin precursor, expressed
OsR498G0510550000.01	down-regulate	10.055	-7.05878	1.67839	-4.20569	2.6028878437093e-05	0.00119815	LOC_Os05g27110	expressed protein
OsR498G0510657700.01	down-regulate	243.065	-1.34545	0.251116	-5.35788	8.42057901472359e-08	7.51441902063491e-06	LOC_Os05g29810	AP2 domain containing protein, expressed
OsR498G0510696700.01	down-regulate	158.34	-1.089	0.321516	-3.38707	0.000706438	0.0191374	LOC_Os05g30800	26S proteasome non-ATPase regulatory subunit 14, putative, expressed
OsR498G0510801700.01	down-regulate	687.531	-1.34428	0.135919	-9.89033	4.58497767727998e-23	5.3326347038551e-20	LOC_Os05g33380	fructose-bisphospate aldolase isozyme, putative, expressed
OsR498G0510805200.01	down-regulate	23.3782	-5.99204	1.04615	-5.7277	1.01799300032681e-08	1.09661281599417e-06	LOC_Os05g33520	expressed protein
OsR498G0510872700.01	down-regulate	74.3665	-1.87224	0.539204	-3.47223	0.000516157	0.0149087	LOC_Os05g34940	OsMADS4 - MADS-box family gene with MIKCc type-box, expressed
OsR498G0510972600.01	down-regulate	435.95	-1.05029	0.314314	-3.34152	0.000833209	0.0218918	LOC_Os05g38040	expressed protein
OsR498G0510983700.01	down-regulate	92.3191	-4.04026	0.548815	-7.36177	1.81481763670562e-13	5.55461552455548e-11	LOC_Os05g38420	laccase precursor protein, putative, expressed
OsR498G0511181900.01	down-regulate	41.6355	-3.82635	0.691017	-5.53727	3.07226491937812e-08	2.94923256890389e-06	LOC_Os05g43970	heat- and acid-stable phosphoprotein, putative, expressed
OsR498G0511216000.01	down-regulate	348.191	-1.35181	0.310108	-4.35916	1.3056041597049e-05	0.000667689	LOC_Os05g45020	zinc finger/CCCH transcription factor, putative, expressed
OsR498G0511286400.01	down-regulate	567.188	-1.63859	0.156701	-10.4568	1.36361590978529e-25	1.98247026350952e-22	LOC_Os05g47446	expressed protein
OsR498G0511333800.01	down-regulate	10.4199	-7.49055	1.49147	-5.02227	5.10652553874557e-07	3.92460108145177e-05	LOC_Os05g48650	transcription factor HBP-1b, putative, expressed
OsR498G0511334000.01	down-regulate	5.97487	-5.78193	1.73753	-3.32767	0.000875765	0.0228039	LOC_Os05g48660	MRH1, putative, expressed
OsR498G0565369700.01	down-regulate	18.4334	-6.84762	1.45818	-4.69602	2.65284695152571e-06	0.000168911	LOC_Os05g26770	PROLM18 - Prolamin precursor, expressed
OsR498G0611521800.01	down-regulate	20.7449	-8.02272	1.36659	-5.87061	4.34181599424995e-09	5.08371287487816e-07	LOC_Os06g02780	aspartic protease, putative, expressed
OsR498G0611522700.01	down-regulate	8.9449	-7.05208	1.61963	-4.35413	1.33596431016963e-05	0.000679511	LOC_Os06g02810	expressed protein
OsR498G0611547100.01	down-regulate	147.787	-1.25021	0.255677	-4.88978	1.00947278510242e-06	7.13006567161818e-05	LOC_Os06g03520	DUF581 domain containing protein, expressed
OsR498G0611604400.01	down-regulate	12.1325	-7.75209	1.56669	-4.94806	7.49558144551213e-07	5.47146083256923e-05	LOC_Os06g04940	early nodulin 93 ENOD93 protein, putative, expressed
OsR498G0611605700.01	down-regulate	20.4004	-8.46898	1.32044	-6.41375	1.41983890018538e-10	2.23157742816524e-08	LOC_Os06g04970	expressed protein
OsR498G0611606000.01	down-regulate	1686.29	-1.26495	0.208634	-6.06304	1.33568928468799e-09	1.75206280155388e-07	LOC_Os06g04990	early nodulin 93 ENOD93 protein, putative, expressed
OsR498G0611606400.01	down-regulate	164.263	-1.57603	0.411965	-3.82564	0.000130435	0.00480564	LOC_Os06g05000	early nodulin 93 ENOD93 protein, putative, expressed
OsR498G0611606600.01	down-regulate	110.576	-1.80436	0.441405	-4.08777	4.35547378041981e-05	0.00188083	LOC_Os06g05010	early nodulin 93 ENOD93 protein, putative, expressed
OsR498G0611606800.01	down-regulate	87.3748	-1.75107	0.372771	-4.69743	2.63457183824048e-06	0.000168362	LOC_Os06g05020	early nodulin 93 ENOD93 protein, putative, expressed
OsR498G0611856400.01	down-regulate	101.197	-1.38431	0.412156	-3.3587	0.000783103	0.0207469	LOC_Os06g11240	12-oxophytodienoate reductase, putative, expressed
OsR498G0611905300.01	down-regulate	17.4073	-5.18574	1.35887	-3.81622	0.00013551	0.00495045	.	.
OsR498G0612165900.01	down-regulate	12.316	-7.29944	1.41952	-5.14219	2.71552169479261e-07	2.21378464894168e-05	LOC_Os06g17930	NBS-LRR disease resistance protein, putative, expressed
OsR498G0612166300.01	down-regulate	14.248	-7.80629	2.1343	-3.65754	0.000254645	0.0084139	LOC_Os06g17970	NBS-LRR disease resistance protein, putative, expressed
OsR498G0612167300.01	down-regulate	20.8804	-4.78236	1.1114	-4.30299	1.68504936438367e-05	0.000825769	LOC_Os06g18010	UDP-glucoronosyl and UDP-glucosyl transferase domain containing protein, expressed
OsR498G0612306000.01	down-regulate	238.021	-1.65176	0.26769	-6.17042	6.81077717032662e-10	9.43022369154906e-08	LOC_Os06g22380	expressed protein
OsR498G0612331200.01	down-regulate	16.5282	-2.67742	0.875019	-3.05984	0.00221455	0.0483411	LOC_Os06g29844	MATE efflux family protein, putative, expressed
OsR498G0612640000.01	down-regulate	127.241	-1.42121	0.407316	-3.4892	0.000484471	0.0141809	LOC_Os06g33200	expressed protein
OsR498G0612699600.01	down-regulate	157.804	-1.22509	0.316232	-3.87404	0.000107047	0.00407759	LOC_Os06g34730	expressed protein
OsR498G0612707400.01	down-regulate	37.9224	-4.63671	1.35784	-3.41477	0.000638368	0.0176777	LOC_Os06g35060	heavy metal-associated domain containing protein, expressed
OsR498G0612713500.01	down-regulate	13.9535	-3.56306	1.16475	-3.05906	0.00222032	0.0483592	.	.
OsR498G0612837100.01	down-regulate	29.2831	-7.90796	1.31094	-6.03229	1.61653682759088e-09	2.08904455512226e-07	.	.
OsR498G0612878300.01	down-regulate	154.388	-1.23438	0.39173	-3.1511	0.00162658	0.0375859	LOC_Os06g39470	transferase family protein, putative, expressed
OsR498G0612961500.01	down-regulate	3.73202	-6.43108	1.95638	-3.28724	0.00101175	0.0253927	LOC_Os06g41480	vrga1, putative, expressed
OsR498G0613074600.01	down-regulate	296.806	-1.05779	0.247741	-4.26974	1.95701372563518e-05	0.000943151	LOC_Os06g44180	NAD dependent epimerase/dehydratase family protein, putative, expressed
OsR498G0613162800.01	down-regulate	173.393	-10.9824	1.19924	-9.15779	5.29690936148493e-20	4.20044912365755e-17	LOC_Os06g46120	expressed protein
OsR498G0613215600.01	down-regulate	8.92662	-6.90768	1.58318	-4.36318	1.28183933384215e-05	0.000657734	LOC_Os06g47530	TKL_IRAK_DUF26-lh.6 - DUF26 kinases have homology to DUF26 containing loci, expressed
OsR498G0613217300.01	down-regulate	36.4829	-8.5569	1.27894	-6.69064	2.2219407788642e-11	4.21347595957227e-09	LOC_Os06g47544	expressed protein
OsR498G0613226800.01	down-regulate	18.8118	-2.88795	0.942869	-3.06294	0.00219174	0.048097	LOC_Os06g47800	disease resistance protein RGA3, putative, expressed
OsR498G0613282100.01	down-regulate	14.6177	-5.23155	1.31493	-3.97858	6.93285280358549e-05	0.0028128	LOC_Os06g49450	expressed protein
OsR498G0613295200.01	down-regulate	938.72	-1.80523	0.209959	-8.598	8.11198960711191e-18	4.8800610581267e-15	LOC_Os06g49840	OsMADS16 - MADS-box family gene with MIKCc type-box, expressed
OsR498G0713405600.01	down-regulate	391.489	-12.3586	1.19093	-10.3772	3.14750724075628e-25	4.22395471709493e-22	LOC_Os07g02430	expressed protein
OsR498G0713666200.01	down-regulate	61.3397	-1.35931	0.418087	-3.25127	0.00114889	0.0279158	LOC_Os07g09310	thioredoxin, putative, expressed
OsR498G0713672100.01	down-regulate	164.983	-1.28518	0.325208	-3.95187	7.75421800915134e-05	0.00310989	.	.
OsR498G0713822000.01	down-regulate	18.8229	-7.89879	1.34136	-5.88866	3.89348244724947e-09	4.68457266938674e-07	LOC_Os07g12560	OsFBX224 - F-box domain containing protein, expressed
OsR498G0713822200.01	down-regulate	18.5055	-6.99213	1.36927	-5.10647	3.28230003773153e-07	2.6147491533454e-05	LOC_Os07g12570	expressed protein
OsR498G0713865700.01	down-regulate	8.50999	-6.84828	1.58919	-4.30928	1.63789582682815e-05	0.000807196	LOC_Os07g13834	expressed protein
OsR498G0713885000.01	down-regulate	42.8521	-9.20802	1.28743	-7.15226	8.53617879550343e-13	2.22271903382616e-10	LOC_Os07g14514	retrotransposon protein, putative, unclassified, expressed
OsR498G0713921000.01	down-regulate	60.1029	-8.80365	1.24271	-7.08424	1.39810042664575e-12	3.4144494917862e-10	LOC_Os07g15440	alanyl-tRNA synthetase family protein, expressed
OsR498G0713921200.01	down-regulate	41.091	-9.43789	1.26275	-7.4741	7.77318306587957e-14	2.51345649555691e-11	LOC_Os07g15440	alanyl-tRNA synthetase family protein, expressed
OsR498G0713942500.01	down-regulate	13.1553	-4.14592	1.06915	-3.87775	0.000105427	0.00403349	LOC_Os07g16030	expressed protein
OsR498G0714031500.01	down-regulate	6.51999	-6.65389	1.60355	-4.14947	3.33248519812839e-05	0.00150229	.	.
OsR498G0714100900.01	down-regulate	96.5965	-1.71986	0.316216	-5.43887	5.3618924226816e-08	4.92832405068401e-06	LOC_Os07g23244	ribosomal protein L23 family protein, putative, expressed
OsR498G0714114400.01	down-regulate	33.4596	-8.74357	1.27865	-6.83811	8.02438866566504e-12	1.60912051334704e-09	.	.
OsR498G0714115000.01	down-regulate	138.793	-1.30331	0.284598	-4.57949	4.66116677819859e-06	0.000276594	.	.
OsR498G0714192300.01	down-regulate	75.0243	-1.84508	0.593027	-3.11129	0.00186272	0.0420945	LOC_Os07g26630	aquaporin protein, putative, expressed
OsR498G0714211100.01	down-regulate	11.1435	-6.03494	1.52533	-3.95648	7.60633674309992e-05	0.00307176	.	.
OsR498G0714436300.01	down-regulate	8.33909	-6.80246	1.54284	-4.40904	1.03830293542503e-05	0.000553952	LOC_Os07g33450	retrotransposon protein, putative, unclassified, expressed
OsR498G0714436900.01	down-regulate	5.33495	-6.03585	1.94757	-3.09917	0.00194065	0.0434617	LOC_Os07g33450	retrotransposon protein, putative, unclassified, expressed
OsR498G0714517200.01	down-regulate	31.626	-7.92518	1.28815	-6.15236	7.63382635627587e-10	1.04865932765031e-07	LOC_Os07g35700	TKL_IRAK_DUF26-lc.4 - DUF26 kinases have homology to DUF26 containing loci, expressed
OsR498G0714519200.01	down-regulate	17.1841	-5.01276	1.14398	-4.38186	1.17669727544546e-05	0.000614631	LOC_Os07g35790	TKL_IRAK_DUF26-ld.5 - DUF26 kinases have homology to DUF26 containing loci, expressed
OsR498G0715008400.01	down-regulate	25.2643	-7.76374	1.31809	-5.89016	3.8582285982057e-09	4.68457266938674e-07	.	.
OsR498G0815131100.01	down-regulate	17.3307	-3.85499	0.967281	-3.98538	6.73718174764199e-05	0.00274619	LOC_Os08g04090	expressed protein
OsR498G0815153800.01	down-regulate	16.3396	-7.97188	1.39182	-5.72765	1.01829230878743e-08	1.09661281599417e-06	LOC_Os08g04830	expressed protein
OsR498G0815257100.01	down-regulate	78.7344	-1.29867	0.398638	-3.25777	0.00112292	0.0275147	LOC_Os08g06640	stress-induced protein, putative, expressed
OsR498G0815282600.01	down-regulate	28.405	-7.83064	1.31906	-5.93653	2.91123749239962e-09	3.5767217811552e-07	LOC_Os08g07380	retrotransposon protein, putative, unclassified, expressed
OsR498G0815285000.01	down-regulate	18.7257	-4.64517	1.01	-4.59919	4.24146474125203e-06	0.000257228	LOC_Os08g07330	RGH1A, putative, expressed
OsR498G0815323400.01	down-regulate	29.2329	-8.37072	1.2923	-6.47737	9.3337739814635e-11	1.507750193339e-08	LOC_Os08g08360	expressed protein
OsR498G0815325600.01	down-regulate	8.40564	-6.80419	1.63717	-4.15608	3.23756132316101e-05	0.00146708	LOC_Os08g08440	expressed protein
OsR498G0815525400.01	down-regulate	74.4816	-3.78975	0.899906	-4.21128	2.53933107769225e-05	0.00117812	LOC_Os08g14640	syntaxin 6, N-terminal domain containing protein, expressed
OsR498G0815802700.01	down-regulate	73.3839	-9.80167	1.23012	-7.96808	1.61158320522288e-15	7.0289201495796e-13	.	.
OsR498G0815849900.01	down-regulate	1294.04	-1.09477	0.116741	-9.3778	6.73627755345242e-21	5.59624277131099e-18	LOC_Os08g25720	pyrophosphate--fructose 6-phosphate 1-phosphotransferase subunit alpha, putative, expressed
OsR498G0815875600.01	down-regulate	27.9212	-2.62639	0.791737	-3.31725	0.000909083	0.0234219	LOC_Os08g26840	plant protein of unknown function domain containing protein, expressed
OsR498G0815890300.01	down-regulate	30.6686	-4.56886	0.838948	-5.44594	5.15328835153174e-08	4.8077148973702e-06	LOC_Os08g27240	ARID/BRIGHT DNA-binding domain containing protein, expressed
OsR498G0815983900.01	down-regulate	54.5963	-2.29499	0.518649	-4.42494	9.64681372647128e-06	0.000517841	LOC_Os08g29760	membrane protein, putative, expressed
OsR498G0816484000.01	down-regulate	23.744	-7.50692	1.32826	-5.65169	1.58878251334787e-08	1.61150579813179e-06	LOC_Os08g41070	retrotransposon protein, putative, unclassified, expressed
OsR498G0916888300.01	down-regulate	175.467	-2.28631	0.597666	-3.82539	0.000130567	0.00480564	LOC_Os09g10010	expressed protein
OsR498G0916909900.01	down-regulate	64.3649	-1.04799	0.323708	-3.23746	0.00120598	0.0290658	LOC_Os09g10840	transcription factor, putative, expressed
OsR498G0917034000.01	down-regulate	9.39409	-6.68478	1.48535	-4.50049	6.77976683744546e-06	0.000382783	.	.
OsR498G0917156200.01	down-regulate	9.33655	-6.66689	1.54122	-4.32572	1.5203477806877e-05	0.000757828	LOC_Os09g15570	OsFBX315 - F-box domain containing protein, expressed
OsR498G0917157500.01	down-regulate	12.1488	-6.40899	1.48855	-4.30551	1.66598245559661e-05	0.000818725	LOC_Os09g15639	expressed protein
OsR498G0917159900.01	down-regulate	57.8494	-1.80104	0.546278	-3.29693	0.000977484	0.0247866	LOC_Os09g15670	protein phosphatase 2C, putative, expressed
OsR498G0917160100.01	down-regulate	18.1047	-4.92496	1.23119	-4.00016	6.33006164196682e-05	0.00258874	LOC_Os09g15680	caltractin, putative, expressed
OsR498G0917162800.01	down-regulate	29.1053	-3.51385	0.827143	-4.24818	2.15518447131305e-05	0.00102172	LOC_Os09g15820	aldose 1-epimerase, putative, expressed
OsR498G0917178000.01	down-regulate	57.5183	-1.52396	0.463649	-3.28688	0.00101303	0.0253927	LOC_Os09g16330	pleiotropic drug resistance protein, putative, expressed
OsR498G0917283500.01	down-regulate	7.95402	-6.96738	1.58678	-4.3909	1.12884833915062e-05	0.000593189	LOC_Os09g20460	VQ domain containing protein, putative, expressed
OsR498G0917313700.01	down-regulate	221.727	-1.58528	0.295904	-5.35741	8.44219951876901e-08	7.51441902063491e-06	LOC_Os09g21230	AMP-binding enzyme, putative, expressed
OsR498G0917315100.01	down-regulate	116	-2.96239	0.380967	-7.77596	7.4875541645531e-15	2.77931638201688e-12	LOC_Os09g21280	expressed protein
OsR498G0917315300.01	down-regulate	54.6819	-2.3266	0.419965	-5.54	3.02478216422993e-08	2.93168609095308e-06	LOC_Os09g21290	expressed protein
OsR498G0917327400.01	down-regulate	312.4	-3.01087	0.340693	-8.83747	9.79076678878686e-19	6.83238869588702e-16	LOC_Os09g21470	expressed protein
OsR498G0917338000.01	down-regulate	33.473	-8.84539	1.27937	-6.91385	4.7167594956124e-12	1.01590847111671e-09	LOC_Os09g21689	expressed protein
OsR498G0917361700.01	down-regulate	101.327	-5.70259	0.586338	-9.72577	2.34130373349548e-22	2.55289905841013e-19	.	.
OsR498G0917367700.01	down-regulate	51.0144	-1.89881	0.551443	-3.44335	0.000574553	0.0161672	LOC_Os09g22450	lipase, putative, expressed
OsR498G0917391500.01	down-regulate	40.1956	-3.60446	0.72358	-4.98142	6.31203203235501e-07	4.73559748044742e-05	LOC_Os09g23334	expressed protein
OsR498G0917404900.01	down-regulate	189.041	-1.68596	0.344102	-4.8996	9.60314352990309e-07	6.83822212337507e-05	LOC_Os09g23550	dehydrogenase, putative, expressed
OsR498G0917493900.01	down-regulate	9.32339	-7.48067	1.4875	-5.02902	4.92990633090423e-07	3.80562592252014e-05	.	.
OsR498G0917689300.01	down-regulate	42.2074	-1.6458	0.505793	-3.2539	0.00113831	0.027736	LOC_Os09g30180	OsFBX331 - F-box domain containing protein, expressed
OsR498G0917707800.01	down-regulate	24.2181	-5.12907	1.0689	-4.79845	1.59900544762875e-06	0.000107293	LOC_Os09g30980	UDP-glucoronosyl and UDP-glucosyl transferase domain containing protein, expressed
OsR498G0917978100.01	down-regulate	94.2836	-1.38736	0.364564	-3.80553	0.000141502	0.00510049	LOC_Os09g39780	peptidyl-prolyl cis-trans isomerase, putative, expressed
OsR498G1018078600.01	down-regulate	55.1667	-2.13293	0.516244	-4.13162	3.60208013209409e-05	0.00160311	LOC_Os10g03690	OsFBX346 - F-box domain containing protein, expressed
OsR498G1018089500.01	down-regulate	5.30817	-6.17829	1.90841	-3.23741	0.00120622	0.0290658	.	.
OsR498G1018108800.01	down-regulate	11.0084	-5.49564	1.43596	-3.82714	0.000129639	0.0047917	LOC_Os10g04700	OsFBX361 - F-box domain containing protein, expressed
OsR498G1018109400.01	down-regulate	22.1173	-8.46296	1.35577	-6.24219	4.3148162862718e-10	6.12002316506486e-08	LOC_Os10g04840	expressed protein
OsR498G1018146800.01	down-regulate	17.9243	-7.76345	1.37063	-5.66415	1.4775366707842e-08	1.51630027991184e-06	.	.
OsR498G1018161800.01	down-regulate	218.373	-1.01091	0.220657	-4.58135	4.61993251296171e-06	0.000275083	LOC_Os10g06540	vesicle-associated membrane protein, putative, expressed
OsR498G1018215300.01	down-regulate	17.8548	-7.32091	1.44176	-5.07775	3.81931538379409e-07	3.01501249708922e-05	.	.
OsR498G1018215700.01	down-regulate	7.68559	-6.43114	1.90613	-3.37392	0.000741067	0.0197989	.	.
OsR498G1018215900.01	down-regulate	19.6201	-7.10566	1.36632	-5.20058	1.98666345170597e-07	1.65834117600299e-05	.	.
OsR498G1018216300.01	down-regulate	14.2919	-7.40526	1.39997	-5.28958	1.22600116249915e-07	1.06412021298309e-05	.	.
OsR498G1018219100.01	down-regulate	4.15472	-6.07183	1.86539	-3.255	0.00113393	0.0277067	.	.
OsR498G1018220600.01	down-regulate	13.5974	-7.37615	1.47921	-4.98656	6.14647464742601e-07	4.64205180515126e-05	.	.
OsR498G1018221300.01	down-regulate	4.69591	-6.69697	1.85318	-3.61378	0.000301765	0.00958942	.	.
OsR498G1018309600.01	down-regulate	17.2206	-7.4877	1.36813	-5.47295	4.42599997182634e-08	4.19652149502621e-06	LOC_Os10g11022	expressed protein
OsR498G1018399600.01	down-regulate	88.4211	-1.02728	0.311191	-3.30114	0.00096293	0.0244887	LOC_Os10g15310	expressed protein
OsR498G1018467200.01	down-regulate	24.4864	-2.81566	0.796519	-3.53495	0.000407845	0.0122466	.	.
OsR498G1018594800.01	down-regulate	17.3904	-7.06636	1.4188	-4.98052	6.34148670423862e-07	4.73559748044742e-05	LOC_Os10g23990	transposon protein, putative, CACTA, En/Spm sub-class
OsR498G1018652100.01	down-regulate	7.1278	-5.4815	1.68947	-3.24451	0.00117654	0.0284293	LOC_Os10g25850	nuclear transcription factor Y subunit, putative, expressed
OsR498G1018741600.01	down-regulate	7.10413	-5.83468	1.77716	-3.28315	0.00102654	0.0256575	.	.
OsR498G1018856000.01	down-regulate	21.3512	-8.02086	1.36473	-5.87727	4.17094055637647e-09	4.9166370909827e-07	LOC_Os10g32520	expressed protein
OsR498G1018957600.01	down-regulate	9.08534	-7.90656	1.73777	-4.54982	5.3691543052699e-06	0.000315388	LOC_Os10g34920	secretory protein, putative, expressed
OsR498G1019003300.01	down-regulate	1167.66	-1.41948	0.174617	-8.12912	4.32435739758978e-16	2.03899295022571e-13	LOC_Os10g35960	NAD-dependent malic enzyme, mitochondrial precursor, putative, expressed
OsR498G1019039400.01	down-regulate	6.35186	-6.28779	1.72812	-3.63851	0.000274217	0.00895879	.	.
OsR498G1019074700.01	down-regulate	11.408	-5.46267	1.57164	-3.47577	0.000509387	0.0147766	LOC_Os10g38160	glutathione S-transferase, putative, expressed
OsR498G1019081100.01	down-regulate	72.5003	-9.75979	1.22881	-7.94244	1.98238293745338e-15	8.43528115288091e-13	LOC_Os10g38630	glutathione S-transferase, putative, expressed
OsR498G1019115300.01	down-regulate	172.503	-11.0664	1.61776	-6.84056	7.8886399448292e-12	1.60029316834291e-09	LOC_Os10g39470	expressed protein
OsR498G1019196500.01	down-regulate	73.1046	-1.17777	0.376327	-3.12964	0.00175019	0.0399134	LOC_Os10g41190	transporter family protein, putative, expressed
OsR498G1019227700.01	down-regulate	17.7566	-7.96848	1.41171	-5.64456	1.65608723922877e-08	1.67006346679683e-06	LOC_Os10g41999	RALFL27 - Rapid ALkalinization Factor RALF family protein precursor, expressed
OsR498G1070163700.01	down-regulate	65.3563	-2.04934	0.566989	-3.61442	0.000301023	0.00958942	LOC_Os10g38740	glutathione S-transferase, putative, expressed
OsR498G1119277300.01	down-regulate	118.529	-1.49227	0.371543	-4.01641	5.90921687171719e-05	0.00243717	LOC_Os11g01140	AGC_PVPK_like_kin82y.18 - ACG kinases include homologs to PKA, PKG and PKC, expressed
OsR498G1119277500.01	down-regulate	131.675	-2.41087	0.308932	-7.80388	6.00345913321357e-15	2.32747440084542e-12	LOC_Os11g01154	dehydrogenase, putative, expressed
OsR498G1119287500.01	down-regulate	71.2614	-7.428	0.90856	-8.17558	2.9445483944586e-16	1.51089974381543e-13	LOC_Os11g01380	clathrin heavy chain, putative, expressed
OsR498G1119309800.01	down-regulate	243.256	-1.24624	0.187616	-6.64252	3.08357716933933e-11	5.60375909336396e-09	LOC_Os11g02080	expressed protein
OsR498G1119318200.01	down-regulate	130.102	-1.27278	0.349673	-3.63991	0.000272728	0.00892686	LOC_Os11g02300	CPuORF36 - conserved peptide uORF-containing transcript, expressed
OsR498G1119321500.01	down-regulate	33.0544	-2.35876	0.529071	-4.4583	8.26128856178326e-06	0.000451807	LOC_Os11g02389	protease inhibitor/seed storage/LTP family, putative, expressed
OsR498G1119339400.01	down-regulate	53.2083	-9.3319	1.24858	-7.47399	7.77981490084105e-14	2.51345649555691e-11	LOC_Os11g02840	protein kinase, putative, expressed
OsR498G1119353500.01	down-regulate	32.653	-4.96734	0.823625	-6.03107	1.62882221886743e-09	2.08944356105597e-07	LOC_Os11g03370	no apical meristem protein, putative, expressed
OsR498G1119413400.01	down-regulate	1769.18	-1.04805	0.167459	-6.25855	3.88574590190758e-10	5.60253909129584e-08	LOC_Os11g05050	stem-specific protein TSJT1, putative, expressed
OsR498G1119476600.01	down-regulate	9177.11	-1.58332	0.184515	-8.58096	9.40827164220639e-18	5.47122356899776e-15	LOC_Os11g06720	abscisic stress-ripening, putative, expressed
OsR498G1119575600.01	down-regulate	7.3496	-6.33002	1.81301	-3.49144	0.000480428	0.0140866	LOC_Os11g09690	OsFBX410 - F-box domain containing protein, expressed
OsR498G1119579000.01	down-regulate	11.3961	-7.32822	1.56626	-4.67881	2.88543085409858e-06	0.00018173	.	.
OsR498G1119581200.01	down-regulate	81.1368	-9.69189	1.22099	-7.93773	2.05912771746571e-15	8.55322432354921e-13	LOC_Os11g09940	expressed protein
OsR498G1119642700.01	down-regulate	51.7058	-9.34406	1.24446	-7.50851	5.98032119652574e-14	2.00639776143438e-11	LOC_Os11g11810	NBS-LRR disease resistance protein, putative, expressed
OsR498G1119643100.01	down-regulate	26.5709	-8.69251	1.40347	-6.1936	5.88041067089048e-10	8.20717156514842e-08	LOC_Os11g11890	protein kinase domain containing protein, expressed
OsR498G1119644200.01	down-regulate	8.14693	-5.50484	1.68024	-3.27623	0.00105203	0.0262034	LOC_Os11g11960	disease resistance protein RPM1, putative, expressed
OsR498G1119665600.01	down-regulate	219.691	-1.40704	0.226027	-6.22508	4.81295126391496e-10	6.77151191534358e-08	.	.
OsR498G1119670700.01	down-regulate	7.90947	-7.2024	1.56176	-4.61172	3.99355357324841e-06	0.000245322	LOC_Os11g13410	mla1, putative, expressed
OsR498G1119671000.01	down-regulate	13.443	-7.07411	1.46353	-4.83359	1.34092087131916e-06	9.17400216511139e-05	LOC_Os11g13420	RNA binding protein, putative, expressed
OsR498G1119702200.01	down-regulate	678.192	-3.31208	0.233155	-14.2055	8.47228483666947e-46	4.92691604201785e-42	LOC_Os11g14140	OsFBK25 - F-box domain and kelch repeat containing protein, expressed
OsR498G1119717400.01	down-regulate	142.306	-1.67755	0.377698	-4.44151	8.93285163935589e-06	0.000485491	LOC_Os11g14560	transposon protein, putative, CACTA, En/Spm sub-class, expressed
OsR498G1119744400.01	down-regulate	12.563	-3.53702	1.15571	-3.06048	0.00220986	0.0483411	LOC_Os11g15624	expressed protein
OsR498G1119833300.01	down-regulate	44.1387	-2.17089	0.662832	-3.27518	0.00105596	0.0262426	LOC_Os11g18570	cytochrome P450, putative, expressed
OsR498G1120141500.01	down-regulate	25.249	-3.5485	0.836969	-4.23971	2.23809376341605e-05	0.00105529	LOC_Os11g28910	transposon protein, putative, CACTA, En/Spm sub-class, expressed
OsR498G1120177600.01	down-regulate	7.41742	-6.45202	1.56624	-4.11943	3.79811734406831e-05	0.00168606	.	.
OsR498G1120210200.01	down-regulate	92.0381	-1.99871	0.538314	-3.7129	0.000204895	0.00695448	LOC_Os11g31190	nodulin MtN3 family protein, putative, expressed
OsR498G1120296600.01	down-regulate	95.4645	-2.0344	0.407769	-4.9891	6.06611264624597e-07	4.60127831419161e-05	LOC_Os11g33330	peptidase, M24 family protein, putative, expressed
OsR498G1120332600.01	down-regulate	25.1773	-8.21724	1.31568	-6.24563	4.22107424047993e-10	6.03613616388631e-08	LOC_Os11g34880	NB-ARC domain containing protein, expressed
OsR498G1120333600.01	down-regulate	47.8222	-8.95501	1.26427	-7.08315	1.40915031186866e-12	3.4144494917862e-10	LOC_Os11g34940	plastid-specific 50S ribosomal protein 6, chloroplast precursor, putative, expressed
OsR498G1120343900.01	down-regulate	10.8509	-4.05622	1.29483	-3.13262	0.00173253	0.0396664	LOC_Os11g35210	NB-ARC domain containing protein, expressed
OsR498G1120352700.01	down-regulate	18.0326	-7.69039	1.34337	-5.72469	1.03622819940422e-08	1.1044548339697e-06	LOC_Os11g35450	leucine-rich repeat receptor protein kinase EXS precursor, putative, expressed
OsR498G1120353500.01	down-regulate	7.15137	-6.01305	1.84118	-3.26587	0.00109129	0.026815	LOC_Os11g35500	receptor-like protein kinase 5 precursor, putative, expressed
OsR498G1120372300.01	down-regulate	17.7049	-7.5508	1.35977	-5.55299	2.80828619547484e-08	2.73705927185777e-06	.	.
OsR498G1120386500.01	down-regulate	25.2483	-7.95927	1.3262	-6.00157	1.95422934189607e-09	2.47054239845789e-07	LOC_Os11g36200	receptor-like protein kinase 2 precursor, putative, expressed
OsR498G1120466700.01	down-regulate	42.0061	-1.95873	0.540933	-3.62102	0.000293441	0.00942496	LOC_Os11g38790	expressed protein
OsR498G1120576800.01	down-regulate	11.6362	-7.49434	1.5308	-4.89569	9.79624248767173e-07	6.9473677414602e-05	.	.
OsR498G1120581500.01	down-regulate	6.69738	-5.43039	1.59498	-3.40467	0.000662431	0.0182235	LOC_Os11g41540	disease resistance RPP8-like protein 3, putative, expressed
OsR498G1120602400.01	down-regulate	12.1431	-5.49406	1.51112	-3.63575	0.000277175	0.00902163	LOC_Os11g41840	transporter family protein, putative, expressed
OsR498G1120635000.01	down-regulate	52.6961	-1.63736	0.433076	-3.78078	0.000156337	0.00554362	LOC_Os11g42790	transporter, monovalent cation%3Aproton antiporter-2 family, putative, expressed
OsR498G1120699900.01	down-regulate	9.06362	-5.85466	1.48901	-3.93192	8.42689588142415e-05	0.00331116	LOC_Os11g44790	EAP30/Vps36 family domain containing protein, expressed
OsR498G1220780400.01	down-regulate	4.67723	-6.05202	1.81738	-3.33008	0.000868195	0.0226406	.	.
OsR498G1220782800.01	down-regulate	18.3484	-4.05461	0.95569	-4.2426	2.20941390717104e-05	0.00104459	.	.
OsR498G1220783400.01	down-regulate	12.1886	-6.08147	1.41756	-4.2901	1.7859619875264e-05	0.000867908	LOC_Os12g01030	monoglyceride lipase, putative, expressed
OsR498G1220799400.01	down-regulate	31.9135	-8.76559	1.27405	-6.8801	5.98093126476937e-12	1.27247959567276e-09	LOC_Os12g01520	ubiquitin-activating enzyme, putative, expressed
OsR498G1220832400.01	down-regulate	90.8184	-1.28951	0.389687	-3.3091	0.000935954	0.0238723	LOC_Os12g02620	zinc finger, C3HC4 type domain containing protein, expressed
OsR498G1220845200.01	down-regulate	25.3568	-2.55669	0.72933	-3.50553	0.000455694	0.0134746	LOC_Os12g02320	LTPL12 - Protease inhibitor/seed storage/LTP family protein precursor, expressed
OsR498G1220985700.01	down-regulate	139.529	-1.17645	0.309837	-3.79699	0.000146466	0.00524692	LOC_Os12g06280	expressed protein
OsR498G1221045900.01	down-regulate	446.884	-1.77811	0.189241	-9.396	5.66770360836982e-21	5.20414511324315e-18	LOC_Os12g07980	RNA polymerases N 8 kDa subunit, putative, expressed
OsR498G1221052800.01	down-regulate	31.5453	-2.77025	0.668661	-4.14298	3.42828213416466e-05	0.00153554	LOC_Os12g08280	inositol-1-monophosphatase, putative, expressed
OsR498G1221076000.01	down-regulate	13.0007	-5.14646	1.13975	-4.51542	6.31912110767589e-06	0.000359099	LOC_Os12g09240	NBS-LRR disease resistance protein, putative, expressed
OsR498G1221088200.01	down-regulate	35.8275	-4.37728	0.655299	-6.67982	2.39232941161021e-11	4.440061586697e-09	LOC_Os12g09620	expressed protein
OsR498G1221100000.01	down-regulate	23.3188	-2.33398	0.595653	-3.91835	8.91586497020834e-05	0.00347978	LOC_Os12g10410	NB-ARC/LRR disease resistance protein, putative, expressed
OsR498G1221305400.01	down-regulate	5.37584	-5.93262	1.75833	-3.37401	0.000740823	0.0197989	LOC_Os12g18130	expressed protein
OsR498G1221309900.01	down-regulate	17.1079	-7.69184	1.41151	-5.44937	5.05474430591963e-08	4.74113275059537e-06	LOC_Os12g18300	retrotransposon protein, putative, unclassified, expressed
OsR498G1221327800.01	down-regulate	25.2522	-7.33453	1.39835	-5.24514	1.56165460980533e-07	1.32900616208116e-05	LOC_Os12g18810	expressed protein
OsR498G1221328600.01	down-regulate	15.8291	-3.66986	1.02167	-3.59202	0.000328127	0.010333	.	.
OsR498G1221362100.01	down-regulate	58.7768	-9.59638	1.24252	-7.72333	1.13327000763883e-14	4.11896428193064e-12	.	.
OsR498G1221589500.01	down-regulate	99.445	-1.67948	0.347794	-4.82896	1.37245710641069e-06	9.35308073376599e-05	LOC_Os12g29330	no apical meristem protein, putative, expressed
OsR498G1221606400.01	down-regulate	12.5588	-7.20744	1.53246	-4.70317	2.56149476851878e-06	0.0001649	LOC_Os12g29710	NBS-LRR disease resistance protein, putative, expressed
OsR498G1221610800.01	down-regulate	14.7626	-6.48025	1.49492	-4.33485	1.45860766822448e-05	0.000735459	LOC_Os12g29680	hypothetical protein
OsR498G1221625000.01	down-regulate	6.81353	-6.6396	1.64471	-4.03694	5.41528300921181e-05	0.00226559	LOC_Os12g30070	disease resistance protein RPM1, putative, expressed
OsR498G1221645400.01	down-regulate	69.8783	-2.3452	0.43697	-5.36696	8.00737197081615e-08	7.20085625787931e-06	LOC_Os12g30510	DNA-directed RNA polymerase III subunit RPC9, putative, expressed
OsR498G1221823300.01	down-regulate	7.07041	-6.49407	1.7198	-3.77605	0.000159335	0.00561566	.	.
OsR498G1221854300.01	down-regulate	73.0758	-1.24525	0.379675	-3.27976	0.00103894	0.0259303	LOC_Os12g36680	expressed protein
OsR498G1221912500.01	down-regulate	9.8523	-5.00396	1.58064	-3.16579	0.00154663	0.0359766	LOC_Os12g38360	RALFL31 - Rapid ALkalinization Factor RALF family protein precursor, expressed
OsR498G1221989900.01	down-regulate	87.3405	-1.42871	0.463502	-3.08242	0.00205327	0.045401	LOC_Os12g39640	MYB family transcription factor, putative, expressed
OsR498G1222052100.01	down-regulate	544.233	-1.25072	0.240948	-5.19085	2.09338315581973e-07	1.73086078371711e-05	LOC_Os12g40920	bZIP transcription factor domain containing protein, expressed
OsR498G1222174600.01	down-regulate	78.0329	-1.60269	0.482325	-3.32284	0.000891055	0.0231639	LOC_Os12g44020	Ser/Thr protein phosphatase family protein, putative, expressed

### Sheet: Table S15
Table S15. The DE genes detected in SWR and japonica at each developmental stage.
SWR_jap_FT_DE
gene_ID_msu7	DE.type	baseMean	log2FoldChange	lfcSE	stat	pvalue	padj	gene_ID_r498	annotation
LOC_Os01g03510	up-regulate	77.4426	1.54161	0.426858	3.61153	0.000304397	0.0213455	OsR498G0100085300.01	WD domain, G-beta repeat domain containing protein, expressed
LOC_Os01g05510	up-regulate	23.221	7.8596	1.5215	5.1657	2.39537053736411e-07	3.90859980952586e-05	OsR498G0100174000.01	expressed protein
LOC_Os01g05530	up-regulate	96.9359	1.40411	0.392759	3.57498	0.000350249	0.0239666	OsR498G0100174700.01	expressed protein
LOC_Os01g05540	up-regulate	48.8928	8.38954	1.33516	6.28354	3.3095540655358e-10	1.04005800911375e-07	OsR498G0100175200.01	expressed protein
LOC_Os01g05610	up-regulate	124.564	2.66757	0.555445	4.80259	1.56627747949769e-06	0.000212638	OsR498G0100177500.01	Core histone H2A/H2B/H3/H4 domain containing protein, putative, expressed
LOC_Os01g07370	up-regulate	301.443	1.42065	0.350981	4.04766	5.17315724659859e-05	0.00485019	OsR498G0100225000.01	KIP1, putative, expressed
LOC_Os01g07530	up-regulate	55.9569	4.70444	1.32275	3.55656	0.000375744	0.0254039	OsR498G0100235000.01	uncharacterized glycosyltransferase, putative, expressed
LOC_Os01g35050	up-regulate	161.123	2.07298	0.362382	5.72042	1.06261383588874e-08	2.53979673169463e-06	OsR498G0101179400.01	early-responsive to dehydration protein-related, putative, expressed
LOC_Os01g41550	up-regulate	41.683	3.12521	0.914344	3.41799	0.000630861	0.0374326	OsR498G0101471900.01	aspartic proteinase, putative, expressed
LOC_Os01g60600	up-regulate	222.613	1.4017	0.396163	3.53818	0.000402889	0.0266032	OsR498G0102227200.01	WRKY108, expressed
LOC_Os01g61044	up-regulate	76.8553	2.20258	0.647701	3.40062	0.000672331	0.0385402	OsR498G0102247400.01	transmembrane amino acid transporter protein, putative, expressed
LOC_Os01g61180	up-regulate	106.765	1.52036	0.421691	3.60539	0.000311679	0.0217662	OsR498G0102253700.01	exo70 exocyst complex subunit domain containing protein, expressed
LOC_Os01g62670	up-regulate	54.1308	3.07131	0.663814	4.62676	3.71422451734351e-06	0.000466892	OsR498G0102322000.01	avr9/Cf-9 rapidly elicited protein, putative, expressed
LOC_Os01g62670	up-regulate	54.1308	3.07131	0.663814	4.62676	3.71422451734351e-06	0.000466892	OsR498G0102322100.01	avr9/Cf-9 rapidly elicited protein, putative, expressed
LOC_Os01g64410	up-regulate	7.96365	6.42591	1.82536	3.52036	0.000430969	0.0280212	OsR498G0102389500.01	ATOFP18/OFP18, putative, expressed
LOC_Os01g65692	up-regulate	32.4297	8.52344	1.39843	6.09501	1.09427372306388e-09	3.04423361973673e-07	OsR498G0102447700.01	expressed protein
LOC_Os01g65700	up-regulate	22.3578	5.77331	1.74333	3.31165	0.000927479	0.0491854	OsR498G0102448100.01	expressed protein
LOC_Os01g65900	up-regulate	253.535	1.33476	0.283366	4.71037	2.47262820882726e-06	0.000327816	OsR498G0102459000.01	chitin-inducible gibberellin-responsive protein, putative, expressed
LOC_Os01g67180	up-regulate	109.413	1.2462	0.36222	3.44045	0.00058074	0.0353232	OsR498G0102508000.01	ribonuclease T2 family domain containing protein, expressed
LOC_Os01g67835	up-regulate	9.18779	7.44161	2.15024	3.46083	0.000538512	0.0335976	NA	NA
LOC_Os01g68290	up-regulate	326.441	5.57391	0.920667	6.05421	1.41109038532374e-09	3.80098473634031e-07	OsR498G0102554600.01	expressed protein
LOC_Os01g73450	up-regulate	117.862	1.43143	0.399034	3.58722	0.00033422	0.0230558	OsR498G0102754100.01	amino acid kinase, putative, expressed
LOC_Os01g73656	up-regulate	25.2389	7.9129	1.5342	5.15766	2.50059448754694e-07	4.04143699558777e-05	OsR498G0102760300.01	expressed protein
LOC_Os01g74530	up-regulate	44.6673	9.28956	1.32984	6.98545	2.83953642102289e-12	1.60623110215861e-09	OsR498G0102789600.01	protein phosphatase 2C, putative, expressed
LOC_Os01g74670	up-regulate	43.9017	8.72704	1.35559	6.43781	1.21210057129209e-10	4.28528056142225e-08	OsR498G0102796200.01	expressed protein
LOC_Os02g06580	up-regulate	15.473	6.61478	1.57042	4.21212	2.52990028604512e-05	0.00254966	OsR498G0203015300.01	formin, putative, expressed
LOC_Os02g22370	up-regulate	212.412	1.06228	0.306273	3.46841	0.000523541	0.0329055	OsR498G0203608300.01	expressed protein
LOC_Os02g24642	up-regulate	1997.59	6.50692	0.289409	22.4835	6.02160424496727e-112	1.02186624037095e-107	NA	NA
LOC_Os02g26790	up-regulate	71.5773	9.68431	1.28788	7.51955	5.49641247667809e-14	6.25251953318149e-11	OsR498G0203763800.01	expressed protein
LOC_Os02g28900	up-regulate	20.0875	7.47795	1.55315	4.81469	1.47427645392615e-06	0.000203402	OsR498G0203842300.01	cytokinin-O-glucosyltransferase 2, putative, expressed
LOC_Os02g30070	up-regulate	9.28521	7.36344	2.22626	3.30754	0.000941178	0.0497563	NA	NA
LOC_Os02g30470	up-regulate	130.42	6.49118	0.72752	8.92234	4.56554527899914e-19	1.29128838974359e-15	OsR498G0203901800.01	expressed protein
LOC_Os02g43330	up-regulate	19.6433	7.60726	1.88701	4.03139	5.54471401726254e-05	0.00514174	OsR498G0204424900.01	homeobox associated leucine zipper, putative, expressed
LOC_Os03g07480	up-regulate	772.445	1.08527	0.316949	3.42411	0.000616815	0.0368113	OsR498G0305302600.01	sucrose transporter, putativ, expressed
LOC_Os03g12530	up-regulate	18.6924	4.07693	1.08847	3.74556	0.000179989	0.0139471	OsR498G0305490500.01	cation efflux family protein, putative, expressed
LOC_Os03g21999	up-regulate	26.4448	2.94876	0.839374	3.51305	0.000442992	0.028693	OsR498G0305908000.01	expressed protein
LOC_Os03g26010	up-regulate	8.79381	7.20794	1.82455	3.95054	7.79745444112815e-05	0.00700121	NA	NA
LOC_Os03g27120	up-regulate	2821.07	1.29384	0.243217	5.31969	1.03945365375599e-07	1.9173400548086e-05	OsR498G0306078400.01	ICE-like protease p20 domain containing protein, putative, expressed
LOC_Os03g27830	up-regulate	44.4958	9.17281	1.36379	6.72598	1.74414561323577e-11	7.78898712016081e-09	OsR498G0306107300.01	expressed protein
LOC_Os03g31430	up-regulate	125.421	1.89345	0.552506	3.42702	0.000610248	0.0365933	OsR498G0306250800.01	terpene synthase, N-terminal domain containing protein, expressed
LOC_Os03g31430	up-regulate	125.421	1.89345	0.552506	3.42702	0.000610248	0.0365933	OsR498G0306251000.01	terpene synthase, N-terminal domain containing protein, expressed
LOC_Os03g47650	up-regulate	47.4395	3.73518	0.819726	4.55661	5.19846448416905e-06	0.000621253	OsR498G0306799900.01	ankyrin, putative, expressed
LOC_Os03g47650	up-regulate	47.4395	3.73518	0.819726	4.55661	5.19846448416905e-06	0.000621253	OsR498G0306801100.01	ankyrin, putative, expressed
LOC_Os03g52390	up-regulate	17.2545	7.40507	1.88212	3.93443	8.33956794300643e-05	0.00740955	OsR498G0307001100.01	PIII1 - Proteinase inhibitor II family protein precursor, expressed
LOC_Os03g57880	up-regulate	155.842	1.77868	0.523325	3.39882	0.000676781	0.0385402	OsR498G0307190300.01	glucan endo-1,3-beta-glucosidase precursor, putative, expressed
LOC_Os03g63870	up-regulate	32.1188	8.47268	1.41082	6.0055	1.90743290718237e-09	4.8312143932664e-07	OsR498G0363761900.01	expressed protein
LOC_Os04g01330	up-regulate	110.787	10.2381	1.25206	8.17703	2.90931098622964e-16	4.93710074363171e-13	OsR498G0407421500.01	expressed protein
LOC_Os04g01600	up-regulate	12.4637	6.05286	1.80766	3.34845	0.000812653	0.0452155	OsR498G0407430900.01	erythronate-4-phosphate dehydrogenase domain containing protein, expressed
LOC_Os04g02050	up-regulate	85.8763	2.08438	0.614863	3.38999	0.000698961	0.0395379	OsR498G0407449600.01	bifunctional 3-phosphoadenosine 5-phosphosulfate synthetase, putative, expressed
LOC_Os04g02530	up-regulate	15.4891	7.35406	1.68701	4.35921	1.30529953912843e-05	0.00142909	OsR498G0407469100.01	expressed protein
LOC_Os04g02530	up-regulate	15.4891	7.35406	1.68701	4.35921	1.30529953912843e-05	0.00142909	OsR498G0407472700.01	expressed protein
LOC_Os04g02820	up-regulate	954.996	1.59848	0.229628	6.9612	3.37390898637561e-12	1.78005174750269e-09	OsR498G0407485900.01	elongation factor, putative, expressed
LOC_Os04g03796	up-regulate	12.3443	7.38935	1.74242	4.24086	2.22661944508067e-05	0.00230131	OsR498G0407498300.01	OsSub37 - Putative Subtilisin homologue, expressed
LOC_Os04g03796	up-regulate	12.3443	7.38935	1.74242	4.24086	2.22661944508067e-05	0.00230131	OsR498G0407499100.01	OsSub37 - Putative Subtilisin homologue, expressed
LOC_Os04g03796	up-regulate	12.3443	7.38935	1.74242	4.24086	2.22661944508067e-05	0.00230131	OsR498G0407499300.01	OsSub37 - Putative Subtilisin homologue, expressed
LOC_Os04g03796	up-regulate	12.3443	7.38935	1.74242	4.24086	2.22661944508067e-05	0.00230131	OsR498G0407499500.01	OsSub37 - Putative Subtilisin homologue, expressed
LOC_Os04g06520	up-regulate	630.553	1.6073	0.225561	7.12577	1.03497697716201e-12	6.75521511632281e-10	OsR498G0407550800.01	expressed protein
LOC_Os04g06590	up-regulate	13.7696	7.10111	1.56776	4.52946	5.91349288055254e-06	0.000701762	OsR498G0407554000.01	expressed protein
LOC_Os04g06590	up-regulate	13.7696	7.10111	1.56776	4.52946	5.91349288055254e-06	0.000701762	OsR498G0463867900.01	expressed protein
LOC_Os04g08350	up-regulate	354.151	1.94185	0.345657	5.61785	1.93353372557553e-08	4.20667529782266e-06	OsR498G0407604600.01	cysteine synthase, chloroplast/chromoplast precursor, putative, expressed
LOC_Os04g08800	up-regulate	43.3002	9.54286	1.33059	7.17192	7.39533067092658e-13	5.229115061901e-10	NA	NA
LOC_Os04g08828	up-regulate	89.3109	10.0216	1.33565	7.50315	6.23042656875721e-14	6.60814617948812e-11	OsR498G0407629800.01	cytochrome P450, putative, expressed
LOC_Os04g09350	up-regulate	12.4354	6.94759	1.82296	3.81116	0.000138318	0.01102	NA	NA
LOC_Os04g26320	up-regulate	76.6632	5.72742	1.68192	3.4053	0.000660925	0.0382795	OsR498G0408142400.01	mannose-binding lectin, putative, expressed
LOC_Os04g30490	up-regulate	38.4585	8.05868	1.45318	5.54554	2.93055112754359e-08	6.13968551042156e-06	OsR498G0408361700.01	MATE efflux family protein, putative, expressed
LOC_Os04g30490	up-regulate	38.4585	8.05868	1.45318	5.54554	2.93055112754359e-08	6.13968551042156e-06	OsR498G0408362100.01	MATE efflux family protein, putative, expressed
LOC_Os04g31804	up-regulate	48.6338	3.0152	0.78242	3.85369	0.000116351	0.00953854	OsR498G0408424300.01	OsMADS64 - MADS-box family gene with M-alpha type-box, expressed
LOC_Os04g31804	up-regulate	48.6338	3.0152	0.78242	3.85369	0.000116351	0.00953854	OsR498G0408424900.01	OsMADS64 - MADS-box family gene with M-alpha type-box, expressed
LOC_Os04g31804	up-regulate	48.6338	3.0152	0.78242	3.85369	0.000116351	0.00953854	OsR498G0408424910.01	OsMADS64 - MADS-box family gene with M-alpha type-box, expressed
LOC_Os04g47040	up-regulate	69.5741	9.44306	1.35723	6.95759	3.46150310357035e-12	1.78005174750269e-09	OsR498G0409060800.01	anthocyanin regulatory Lc protein, putative, expressed
LOC_Os04g48870	up-regulate	52.0806	2.55522	0.72052	3.54636	0.000390588	0.0259932	OsR498G0409134300.01	nitrilase-associated protein, putative, expressed
LOC_Os04g51950	up-regulate	132.365	1.2909	0.388365	3.32394	0.000887554	0.0479005	OsR498G0409252600.01	serine/threonine-protein kinase HT1, putative, expressed
LOC_Os04g52210	up-regulate	60.674	9.20036	1.31634	6.98936	2.76137644824933e-12	1.60623110215861e-09	OsR498G0409264300.01	terpene synthase, putative, expressed
LOC_Os04g52361	up-regulate	614.821	1.1065	0.288248	3.8387	0.000123685	0.0100911	OsR498G0409269300.01	ribosomal protein S17, putative, expressed
LOC_Os04g52361	up-regulate	614.821	1.1065	0.288248	3.8387	0.000123685	0.0100911	OsR498G0409269500.01	ribosomal protein S17, putative, expressed
LOC_Os04g53860	up-regulate	40.0055	3.54712	0.783643	4.52645	5.99831290258426e-06	0.000702009	NA	NA
LOC_Os04g54240	up-regulate	75.1443	2.39635	0.644027	3.72088	0.000198527	0.0151077	NA	NA
LOC_Os05g02130	up-regulate	268.651	1.16484	0.28113	4.14343	3.42144283240316e-05	0.00333689	OsR498G0509592000.01	ankyrin repeat domain-containing protein 28, putative, expressed
LOC_Os05g03960	up-regulate	8.36989	6.93806	2.04095	3.39942	0.000675292	0.0385402	NA	NA
LOC_Os06g07350	up-regulate	117.281	6.06395	1.32198	4.58702	4.49614936363916e-06	0.000552896	OsR498G0611692400.01	RNA-binding motif protein, putative, expressed
LOC_Os06g11240	up-regulate	71.2228	9.01447	1.3834	6.51618	7.21222247402826e-11	2.84631198568046e-08	OsR498G0611856400.01	12-oxophytodienoate reductase, putative, expressed
LOC_Os06g36390	up-regulate	14.7953	7.12053	1.76868	4.02589	5.67601319835614e-05	0.00520659	OsR498G0612763700.01	expressed protein
LOC_Os06g37330	up-regulate	9.77565	6.80028	2.05678	3.30628	0.000945444	0.0498045	OsR498G0612801000.01	cytochrome P450, putative, expressed
LOC_Os06g42710	up-regulate	24.3158	8.41841	1.65403	5.08962	3.58777207598307e-07	5.58573322288373e-05	OsR498G0613017300.01	transposon protein, putative, Mutator sub-class, expressed
LOC_Os06g48160	up-regulate	291.977	1.89621	0.355466	5.33444	9.58379179712236e-08	1.80707718663518e-05	OsR498G0613237300.01	glycosyl hydrolases family 16, putative, expressed
LOC_Os06g49250	up-regulate	195.623	1.35971	0.395736	3.43591	0.000590577	0.0357932	OsR498G0613276500.01	peptide transporter PTR2, putative, expressed
LOC_Os06g50520	up-regulate	15.1171	8.09585	1.64777	4.91323	8.95894097492677e-07	0.000124617	NA	NA
LOC_Os06g51380	up-regulate	15.0328	7.49887	1.9416	3.86221	0.000112367	0.00925663	OsR498G0613346900.01	ROOT HAIRLESS 1, putative, expressed
LOC_Os06g51524	up-regulate	22.9691	8.21403	1.45153	5.65888	1.52366867201596e-08	3.54064773166801e-06	NA	NA
LOC_Os07g04270	up-regulate	60.8813	9.80908	1.31419	7.464	8.39347697612798e-14	7.91318357138288e-11	OsR498G0713474300.01	hypothetical protein
LOC_Os07g04310	up-regulate	231.179	11.5538	1.2382	9.33114	1.04737778012956e-20	3.55480018575971e-17	OsR498G0713476200.01	expressed protein
LOC_Os07g07719	up-regulate	22.9511	7.8162	1.41655	5.51776	3.4334649472683e-08	7.01998797049916e-06	NA	NA
LOC_Os07g07770	up-regulate	31.357	4.79115	0.942316	5.08445	3.68700764648949e-07	5.68804725099333e-05	NA	NA
LOC_Os07g11150	up-regulate	18.5183	7.8046	1.47959	5.27485	1.32866221185119e-07	2.39865933352284e-05	NA	NA
LOC_Os07g31690	up-regulate	23.7825	3.43375	0.927534	3.70202	0.000213891	0.0159295	NA	NA
LOC_Os07g33290	up-regulate	55.6318	9.31188	1.28027	7.27339	3.5057694710294e-13	2.70422308742586e-10	NA	NA
LOC_Os07g34620	up-regulate	9.23879	6.66745	1.91753	3.4771	0.000506867	0.0320953	OsR498G0714483700.01	expressed protein
LOC_Os07g39260	up-regulate	15.3633	6.96739	1.87393	3.71807	0.000200751	0.0151411	OsR498G0714634000.01	expressed protein
LOC_Os07g40620	up-regulate	115.471	2.334	0.459715	5.07705	3.83341800038381e-07	5.86063995193813e-05	OsR498G0714696100.01	saccharopine dehydrogenase, putative, expressed
LOC_Os08g14195	up-regulate	52.4471	9.37506	1.37791	6.80381	1.01891376604994e-11	4.94027617424787e-09	NA	NA
LOC_Os08g16350	up-regulate	11.6011	6.69729	1.71434	3.90662	9.35972153962559e-05	0.0081038	NA	NA
LOC_Os08g17370	up-regulate	16.3448	7.44316	1.51133	4.9249	8.44038859485646e-07	0.000118899	OsR498G0815615600.01	transmembrane 9 superfamily member, putative, expressed
LOC_Os08g18079	up-regulate	31.6008	8.49623	1.3684	6.20889	5.33586622940525e-10	1.588590349351e-07	NA	NA
LOC_Os08g20090	up-regulate	12.8737	7.08423	1.98798	3.56354	0.00036589	0.0248366	NA	NA
LOC_Os08g20500	up-regulate	36.4208	4.82289	0.977418	4.93432	8.04298844732962e-07	0.000114697	OsR498G0815701900.01	retrotransposon protein, putative, unclassified, expressed
LOC_Os08g20660	up-regulate	282.209	1.1285	0.294334	3.83409	0.000126032	0.0102333	OsR498G0815709500.01	sucrose-phosphate synthase, putative, expressed
LOC_Os08g20680	up-regulate	27.2052	8.50719	1.40747	6.0443	1.50056093639292e-09	3.97883110790435e-07	OsR498G0815710000.01	expressed protein
LOC_Os08g25050	up-regulate	13.7199	7.03917	1.5972	4.40718	1.04724414436797e-05	0.00116919	NA	NA
LOC_Os08g26700	up-regulate	14.9691	6.64437	1.57775	4.21129	2.53914723399133e-05	0.00254966	NA	NA
LOC_Os08g27540	up-regulate	49.6751	8.72726	1.32403	6.59145	4.3555225593732e-11	1.84783044581408e-08	NA	NA
LOC_Os08g27580	up-regulate	9.94025	6.84268	1.89004	3.62039	0.000294157	0.0208734	NA	NA
LOC_Os08g27840	up-regulate	412.697	1.7195	0.349206	4.92403	8.47777422754646e-07	0.000118899	OsR498G0815912200.01	phosphoenolpyruvate carboxylase, putative, expressed
LOC_Os08g28030	up-regulate	8.36842	7.10949	2.05929	3.45239	0.00055564	0.0341638	NA	NA
LOC_Os08g28200	up-regulate	11.6982	7.36241	1.86847	3.94035	8.13639701754147e-05	0.00726709	OsR498G0815927300.01	expressed protein
LOC_Os08g28670	up-regulate	667.588	1.82529	0.258406	7.06363	1.62204309076341e-12	9.83073973223395e-10	OsR498G0815943600.01	pathogenesis-related Bet v I family protein, putative, expressed
LOC_Os08g28784	up-regulate	32.5945	9.00932	1.36885	6.58169	4.6513097314758e-11	1.92518844251572e-08	NA	NA
LOC_Os08g30370	up-regulate	29.4938	8.17417	1.42978	5.7171	1.08355637632808e-08	2.55388218142881e-06	OsR498G0816007100.01	expressed protein
LOC_Os08g30554	up-regulate	51.9767	9.38929	1.31649	7.13204	9.8889244146819e-13	6.71260189268607e-10	NA	NA
LOC_Os08g31090	up-regulate	59.1289	2.49754	0.702866	3.55337	0.000380333	0.0255109	OsR498G0816038800.01	expressed protein
LOC_Os08g31090	up-regulate	59.1289	2.49754	0.702866	3.55337	0.000380333	0.0255109	OsR498G0816038900.01	expressed protein
LOC_Os08g31910	up-regulate	34.9999	8.71114	1.37164	6.35091	2.14044695191576e-10	7.12223230862951e-08	OsR498G0816079100.01	expressed protein
LOC_Os08g31970	up-regulate	192.097	1.58279	0.355632	4.45063	8.56171529569364e-06	0.000968615	OsR498G0816082900.01	NHL repeat-containing protein, putative, expressed
LOC_Os08g32970	up-regulate	201.111	1.32398	0.339378	3.90118	9.57255818742963e-05	0.00824601	OsR498G0816112500.01	annexin, putative, expressed
LOC_Os08g33000	up-regulate	8.56703	7.16163	2.05126	3.49133	0.000480615	0.0307775	NA	NA
LOC_Os08g41880	up-regulate	20.7338	5.18011	1.42283	3.6407	0.0002719	0.0198032	OsR498G0816517100.01	nucleotide pyrophosphatase/phosphodiesterase, putative, expressed
LOC_Os09g08890	up-regulate	374.911	1.39277	0.299455	4.65102	3.30293562401002e-06	0.000421435	NA	NA
LOC_Os09g14600	up-regulate	15.8927	7.33359	1.56008	4.70079	2.5915932005419e-06	0.000339781	OsR498G0917088300.01	peroxisomal membrane protein-related, putative, expressed
LOC_Os09g25060	up-regulate	98.5698	2.24518	0.647802	3.46584	0.000528583	0.0330998	OsR498G0917462400.01	WRKY76, expressed
LOC_Os09g28370	up-regulate	10.5352	7.1868	1.7777	4.04275	5.28281355244332e-05	0.00492579	OsR498G0917609600.01	retrotransposon protein, putative, unclassified, expressed
LOC_Os09g28370	up-regulate	10.5352	7.1868	1.7777	4.04275	5.28281355244332e-05	0.00492579	OsR498G0917609800.01	retrotransposon protein, putative, unclassified, expressed
LOC_Os10g01844	up-regulate	12.5915	6.65736	1.83987	3.6184	0.000296434	0.0208734	NA	NA
LOC_Os10g02270	up-regulate	30.1062	7.71616	1.43192	5.38869	7.09721679762262e-08	1.38436516155926e-05	NA	NA
LOC_Os10g04342	up-regulate	204.551	1.1292	0.324144	3.48363	0.000494661	0.0315579	NA	NA
LOC_Os10g05069	up-regulate	146.712	1.52955	0.424702	3.60146	0.00031643	0.0219176	OsR498G1018119600.01	lysosomal alpha-mannosidase precursor, putative, expressed
LOC_Os10g07546	up-regulate	9.97512	6.66708	1.96965	3.3849	0.000712031	0.0401434	OsR498G1018204200.01	expressed protein
LOC_Os10g11750	up-regulate	37.2011	6.03028	1.17258	5.14274	2.70761438688162e-07	4.29422580797955e-05	OsR498G1018329300.01	LTPL89 - Protease inhibitor/seed storage/LTP family protein precursor, expressed
LOC_Os10g21314	up-regulate	31.5517	8.63735	1.40622	6.14223	8.13708106024247e-10	2.38079768262612e-07	NA	NA
LOC_Os10g22100	up-regulate	25.2055	8.12352	1.41315	5.74854	9.00186748803168e-09	2.18230987531282e-06	OsR498G1018553300.01	expressed protein
LOC_Os10g22100	up-regulate	25.2055	8.12352	1.41315	5.74854	9.00186748803168e-09	2.18230987531282e-06	OsR498G1018554500.01	expressed protein
LOC_Os10g22170	up-regulate	26.2557	8.13752	1.4461	5.62723	1.83130247518909e-08	4.03600039012453e-06	NA	NA
LOC_Os10g22330	up-regulate	47.8566	4.01784	1.03272	3.89055	0.000100017	0.00844424	OsR498G1018555200.01	clathrin adaptor complex small chain domain containing protein, expressed
LOC_Os10g29470	up-regulate	62.3347	2.17907	0.587043	3.71195	0.00020567	0.0154435	OsR498G1018763200.01	dehydrogenase, putative, expressed
LOC_Os10g29650	up-regulate	22.1566	7.70542	1.45364	5.30079	1.15302677848741e-07	2.10396391730444e-05	OsR498G1018768900.01	retrotransposon protein, putative, unclassified, expressed
LOC_Os10g34795	up-regulate	49.9591	8.51581	1.31495	6.47612	9.41083802234e-11	3.47178089650239e-08	NA	NA
LOC_Os10g35100	up-regulate	130.813	9.25505	1.25513	7.37378	1.65860203504089e-13	1.48139350182336e-10	NA	NA
LOC_Os10g36260	up-regulate	40.5413	8.96951	1.37223	6.53645	6.29957738680242e-11	2.54532924414374e-08	OsR498G1019010300.01	expressed protein
LOC_Os10g36260	up-regulate	40.5413	8.96951	1.37223	6.53645	6.29957738680242e-11	2.54532924414374e-08	OsR498G1019011400.01	expressed protein
LOC_Os10g36340	up-regulate	15.5772	5.77107	1.49266	3.86631	0.000110495	0.0091646	OsR498G1019011500.01	expressed protein
LOC_Os10g38040	up-regulate	325.468	1.19212	0.357551	3.33413	0.00085566	0.046834	OsR498G1019069600.01	lysM domain containing protein, putative, expressed
LOC_Os10g38040	up-regulate	325.468	1.19212	0.357551	3.33413	0.00085566	0.046834	OsR498G1019069700.01	lysM domain containing protein, putative, expressed
LOC_Os10g38489	up-regulate	12.3988	6.86149	1.82327	3.76328	0.000167699	0.0130544	OsR498G1019076500.01	glutathione S-transferase GSTU6, putative, expressed
LOC_Os10g38489	up-regulate	12.3988	6.86149	1.82327	3.76328	0.000167699	0.0130544	OsR498G1019078300.01	glutathione S-transferase GSTU6, putative, expressed
LOC_Os10g38489	up-regulate	12.3988	6.86149	1.82327	3.76328	0.000167699	0.0130544	OsR498G1019078700.01	glutathione S-transferase GSTU6, putative, expressed
LOC_Os10g38489	up-regulate	12.3988	6.86149	1.82327	3.76328	0.000167699	0.0130544	OsR498G1019078900.01	glutathione S-transferase GSTU6, putative, expressed
LOC_Os10g38489	up-regulate	12.3988	6.86149	1.82327	3.76328	0.000167699	0.0130544	OsR498G1019079300.01	glutathione S-transferase GSTU6, putative, expressed
LOC_Os10g39640	up-regulate	92.0124	2.55249	0.499067	5.11453	3.14523469756088e-07	4.94209563126002e-05	OsR498G1019123300.01	expansin precursor, putative, expressed
LOC_Os10g42020	up-regulate	460.309	11.5033	1.8841	6.10548	1.02495268939249e-09	2.9480418879645e-07	NA	NA
LOC_Os11g07250	up-regulate	12.6771	6.96545	1.84388	3.77761	0.000158343	0.0124981	NA	NA
LOC_Os11g10290	up-regulate	14.7893	6.87418	2.01555	3.41058	0.000648258	0.0378633	NA	NA
LOC_Os11g10530	up-regulate	13.3024	6.99955	1.93401	3.6192	0.00029552	0.0208734	NA	NA
LOC_Os11g13420	up-regulate	26.8375	8.20397	1.45383	5.64302	1.67096658672198e-08	3.7808403968896e-06	OsR498G1119670400.01	RNA binding protein, putative, expressed
LOC_Os11g13420	up-regulate	26.8375	8.20397	1.45383	5.64302	1.67096658672198e-08	3.7808403968896e-06	OsR498G1119671000.01	RNA binding protein, putative, expressed
LOC_Os11g33310	up-regulate	12.5009	6.94621	1.77017	3.92403	8.7080062345229e-05	0.00765673	OsR498G1120295400.01	OsFBX424 - F-box domain containing protein, expressed
LOC_Os11g41500	up-regulate	50.5162	3.9693	1.06043	3.74309	0.000181772	0.0140212	OsR498G1120580000.01	NC domain-containing protein, putative, expressed
LOC_Os11g43990	up-regulate	82.5886	1.79723	0.507935	3.53832	0.000402683	0.0266032	OsR498G1120688800.01	expressed protein
LOC_Os11g47370	up-regulate	53.4537	9.87281	1.39374	7.08366	1.40394335581023e-12	8.82404398077764e-10	NA	NA
LOC_Os12g01190	up-regulate	78.987	2.00452	0.463763	4.32231	1.5440708339784e-05	0.00164674	OsR498G1220788900.01	RNA recognition motif containing protein, putative, expressed
LOC_Os12g08760	up-regulate	99.1795	1.61289	0.487936	3.30553	0.000947959	0.0498045	OsR498G1271351800.01	carboxyvinyl-carboxyphosphonate phosphorylmutase, putative, expressed
LOC_Os12g08760	up-regulate	99.1795	1.61289	0.487936	3.30553	0.000947959	0.0498045	OsR498G1271351900.01	carboxyvinyl-carboxyphosphonate phosphorylmutase, putative, expressed
LOC_Os12g09190	up-regulate	55.4003	2.06077	0.565904	3.64156	0.000270989	0.0198032	OsR498G1221072900.01	expressed protein
LOC_Os12g15340	up-regulate	21.0255	8.36869	1.67221	5.00456	5.59902507323613e-07	8.40844738874487e-05	NA	NA
LOC_Os12g19030	up-regulate	93.0665	2.30629	0.482091	4.78393	1.71903148497149e-06	0.000229701	OsR498G1221338800.01	copine, putative, expressed
LOC_Os12g20144	up-regulate	116.109	1.59616	0.393827	4.05295	5.05768106803716e-05	0.00476827	NA	NA
LOC_Os12g20390	up-regulate	37.9076	8.67815	1.33276	6.51141	7.4448099243207e-11	2.87132782763005e-08	NA	NA
LOC_Os12g20410	up-regulate	67.8393	9.63027	1.27982	7.52469	5.28467858751624e-14	6.25251953318149e-11	NA	NA
LOC_Os12g22810	up-regulate	21.9756	7.81652	1.45639	5.36704	8.00375745514881e-08	1.52610970802107e-05	NA	NA
LOC_Os12g23754	up-regulate	8.7885	6.0939	1.83982	3.31223	0.00092557	0.0491854	NA	NA
LOC_Os12g23780	up-regulate	52.665	9.29242	1.3349	6.96114	3.37530732360755e-12	1.78005174750269e-09	NA	NA
LOC_Os12g24040	up-regulate	20.1684	8.34203	1.67208	4.98901	6.06902209515627e-07	8.95576564824365e-05	OsR498G1221433300.01	glycosyl hydrolase family 9 protein, expressed
LOC_Os12g24040	up-regulate	20.1684	8.34203	1.67208	4.98901	6.06902209515627e-07	8.95576564824365e-05	OsR498G1271592100.01	glycosyl hydrolase family 9 protein, expressed
LOC_Os12g24040	up-regulate	20.1684	8.34203	1.67208	4.98901	6.06902209515627e-07	8.95576564824365e-05	OsR498G1271593300.01	glycosyl hydrolase family 9 protein, expressed
LOC_Os12g25760	up-regulate	38.7754	8.36283	1.38529	6.03686	1.57139847602817e-09	4.102558790492e-07	NA	NA
LOC_Os12g33120	up-regulate	53.1002	6.77769	1.86867	3.62701	0.000286722	0.0205302	NA	NA
LOC_Os12g36030	up-regulate	9.06364	6.07739	1.75718	3.45861	0.000542972	0.0337518	OsR498G1221827700.01	expressed protein
LOC_Os12g36060	up-regulate	36.4024	8.53493	1.36306	6.26162	3.81006571121424e-10	1.15458598427332e-07	NA	NA
LOC_Os12g36640	up-regulate	647.549	2.79582	0.274718	10.1771	2.50994719672603e-24	1.06484509821102e-20	OsR498G1221852400.01	universal stress protein domain containing protein, putative, expressed
LOC_Os12g36740	up-regulate	21.8095	4.73739	1.08374	4.37133	1.23489701432485e-05	0.00136079	OsR498G1221857500.01	splicing factor, arginine/serine-rich 18, putative, expressed
LOC_Os12g36760	up-regulate	86.2571	1.49707	0.41838	3.57824	0.000345917	0.0237661	OsR498G1221858600.01	expressed protein
LOC_Os01g13120	down-regulate	458.158	-1.38524	0.405458	-3.41648	0.000634367	0.0375094	OsR498G0100482300.01	aquaporin protein, putative, expressed
LOC_Os01g15520	down-regulate	14.3466	-5.5829	1.50813	-3.70186	0.000214021	0.0159295	OsR498G0100589500.01	expressed protein
LOC_Os01g35330	down-regulate	233.744	-11.1952	1.49621	-7.48239	7.29820262172061e-14	7.28532344062346e-11	OsR498G0101190400.01	circumsporozoite protein precursor, putative, expressed
LOC_Os01g41250	down-regulate	10.3673	-6.48911	1.72354	-3.765	0.000166548	0.0130245	OsR498G0101462300.01	OsFBX17 - F-box domain containing protein, expressed
LOC_Os01g41950	down-regulate	8.06473	-6.34206	1.74725	-3.62975	0.000283697	0.0203997	OsR498G0101489500.01	expressed protein
LOC_Os01g42990	down-regulate	52.7971	-1.86455	0.557971	-3.34166	0.000832781	0.0460336	OsR498G0101546700.01	PPR repeat domain containing protein, putative, expressed
LOC_Os01g42990	down-regulate	52.7971	-1.86455	0.557971	-3.34166	0.000832781	0.0460336	OsR498G0101547100.01	PPR repeat domain containing protein, putative, expressed
LOC_Os01g53779	down-regulate	57.6337	-3.9339	0.937171	-4.19763	2.69723861794516e-05	0.00269248	NA	NA
LOC_Os01g55090	down-regulate	24.2695	-7.89749	1.46737	-5.38208	7.36298335078888e-08	1.41988440298736e-05	NA	NA
LOC_Os01g57960	down-regulate	875.917	-1.04697	0.315894	-3.3143	0.000918718	0.049117	NA	NA
LOC_Os01g59160	down-regulate	22.6582	-7.25249	1.45477	-4.98533	6.1857219833883e-07	9.049284660181e-05	OsR498G0102168400.01	UBA/TS-N domain containing protein, expressed
LOC_Os01g60280	down-regulate	250.427	-1.61273	0.372063	-4.33455	1.46057045406035e-05	0.00157872	OsR498G0102217000.01	ATP binding protein, putative, expressed
LOC_Os01g63970	down-regulate	138.837	-1.90475	0.365868	-5.20611	1.92845439801516e-07	3.30564354892094e-05	OsR498G0102373300.01	sialyltransferase family domain containing protein, expressed
LOC_Os01g64120	down-regulate	11.4644	-5.95041	1.73811	-3.42349	0.000618222	0.0368113	OsR498G0161187200.01	2Fe-2S iron-sulfur cluster binding domain containing protein, expressed
LOC_Os01g65210	down-regulate	16.071	-7.15799	1.60635	-4.45606	8.34794100603496e-06	0.000950769	OsR498G0102421700.01	proton-dependent oligopeptide transport, putative, expressed
LOC_Os01g65210	down-regulate	16.071	-7.15799	1.60635	-4.45606	8.34794100603496e-06	0.000950769	OsR498G0102422100.01	proton-dependent oligopeptide transport, putative, expressed
LOC_Os01g65260	down-regulate	572.714	-1.14144	0.324095	-3.52192	0.000428427	0.0279631	OsR498G0102423600.01	amidophosphoribosyltransferase, chloroplast precursor, putative, expressed
LOC_Os01g65620	down-regulate	19.3024	-5.19422	1.51402	-3.43076	0.000601901	0.0362208	OsR498G0102444400.01	expressed protein
LOC_Os01g68300	down-regulate	3445.97	-3.66596	0.583944	-6.27793	3.43113804478694e-10	1.05866204763699e-07	NA	NA
LOC_Os01g68830	down-regulate	20.571	-3.82951	1.07319	-3.56834	0.000359244	0.0244834	OsR498G0102575500.01	expressed protein
LOC_Os01g73080	down-regulate	19.9072	-7.51691	1.45946	-5.15046	2.59855078630729e-07	4.16013272109761e-05	OsR498G0102743800.01	expressed protein
LOC_Os01g73120	down-regulate	44.0563	-3.25818	0.922294	-3.53269	0.00041135	0.0269522	OsR498G0102744800.01	expressed protein
LOC_Os02g06754	down-regulate	42.2851	-9.04598	1.36584	-6.62303	3.51910784176571e-11	1.5312630788401e-08	NA	NA
LOC_Os02g06760	down-regulate	18.4399	-7.81731	1.5023	-5.20355	1.95515325327189e-07	3.3178950708024e-05	NA	NA
LOC_Os02g06770	down-regulate	111.389	-10.3763	1.23351	-8.41199	4.03106809145484e-17	7.60080283466541e-14	NA	NA
LOC_Os02g06779	down-regulate	46.0541	-8.92841	1.32697	-6.72841	1.71531405892064e-11	7.78898712016081e-09	NA	NA
LOC_Os02g06790	down-regulate	9.97988	-7.13157	1.73014	-4.12197	3.75645648897694e-05	0.00362199	NA	NA
LOC_Os02g06840	down-regulate	139.078	-1.78725	0.394794	-4.52703	5.98181088172767e-06	0.000702009	OsR498G0203023900.01	galactosyltransferase, putative, expressed
LOC_Os02g16490	down-regulate	22.5703	-7.49598	1.44397	-5.19125	2.08889561900902e-07	3.47490012269082e-05	NA	NA
LOC_Os02g28030	down-regulate	7.00978	-6.27937	1.88824	-3.32551	0.00088256	0.04785	OsR498G0203816200.01	expressed protein
LOC_Os02g29620	down-regulate	14.7841	-7.32057	1.64061	-4.46211	8.11580039853693e-06	0.000930575	NA	NA
LOC_Os02g33730	down-regulate	91.0098	-1.18045	0.35519	-3.32344	0.000889137	0.0479005	OsR498G0204038000.01	ubiquinol-cytochrome C reductase hinge protein, putative, expressed
LOC_Os02g49310	down-regulate	15.0522	-6.52874	1.62904	-4.00773	6.13047380340169e-05	0.00553373	OsR498G0204682900.01	AGC_PVPK_like_kin82y.7 - ACG kinases include homologs to PKA, PKG and PKC, expressed
LOC_Os02g51620	down-regulate	126.213	-2.26382	0.523433	-4.32495	1.52565639595838e-05	0.00163863	OsR498G0204788600.01	glycosyl hydrolase family 3 protein, putative, expressed
LOC_Os03g03810	down-regulate	3076.26	-1.04094	0.299164	-3.4795	0.000502348	0.0319283	OsR498G0305170100.01	DEF8 - Defensin and Defensin-like DEFL family, expressed
LOC_Os03g19090	down-regulate	53.4727	-2.39179	0.626664	-3.8167	0.00013525	0.0108264	OsR498G0305776300.01	expressed protein
LOC_Os03g20500	down-regulate	239.996	-1.19019	0.356324	-3.34018	0.000837241	0.0461298	OsR498G0305840900.01	OsFBX82 - F-box domain containing protein, expressed
LOC_Os03g32330	down-regulate	10.17	-6.49201	1.66771	-3.89277	9.91063614413096e-05	0.00840917	OsR498G0306290500.01	expressed protein
LOC_Os03g43100	down-regulate	68.3592	-9.29739	1.27793	-7.27536	3.45502072481585e-13	2.70422308742586e-10	OsR498G0306608300.01	expressed protein
LOC_Os03g53150	down-regulate	2155.11	-1.14156	0.27817	-4.10383	4.06370986410047e-05	0.00387422	OsR498G0307026600.01	OsIAA13 - Auxin-responsive Aux/IAA gene family member, expressed
LOC_Os03g64070	down-regulate	177.707	-1.30025	0.315958	-4.11525	3.86758456430763e-05	0.00370807	OsR498G0307397100.01	uncharacterized protein PA4923, putative, expressed
LOC_Os04g09720	down-regulate	12.6247	-5.72585	1.68282	-3.40254	0.000667619	0.0384051	OsR498G0407639200.01	OsSCP22 - Putative Serine Carboxypeptidase homologue, expressed
LOC_Os04g09720	down-regulate	12.6247	-5.72585	1.68282	-3.40254	0.000667619	0.0384051	OsR498G0407639600.01	OsSCP22 - Putative Serine Carboxypeptidase homologue, expressed
LOC_Os04g16866	down-regulate	22.7319	-2.98901	0.876092	-3.41175	0.000645471	0.0378633	NA	NA
LOC_Os04g25540	down-regulate	138.047	-1.97406	0.314032	-6.28616	3.25416406965439e-10	1.04005800911375e-07	OsR498G0408082300.01	ribosomal protein L27, putative, expressed
LOC_Os04g33660	down-regulate	260.984	-3.05879	0.477229	-6.40947	1.46022398412003e-10	5.0571430633708e-08	OsR498G0408527700.01	bifunctional monodehydroascorbate reductase and carbonic anhydrasenectarin-3 precursor, putative, expressed
LOC_Os04g51430	down-regulate	18.8261	-7.74634	1.48156	-5.22849	1.70898584591178e-07	2.98984430980648e-05	NA	NA
LOC_Os04g51809	down-regulate	65.4205	-9.39875	1.27757	-7.35671	1.88492972472964e-13	1.5993628714331e-10	OsR498G0409244900.01	expressed protein
LOC_Os04g52606	down-regulate	10.1697	-6.17549	1.67717	-3.68209	0.000231327	0.0171425	NA	NA
LOC_Os04g52660	down-regulate	22.5639	-3.54539	0.93376	-3.79689	0.000146522	0.011619	OsR498G0409283300.01	expressed protein
LOC_Os04g54200	down-regulate	249.45	-4.09	0.788137	-5.18946	2.10910260835094e-07	3.47490012269082e-05	OsR498G0409339700.01	diacylglycerol kinase, putative, expressed
LOC_Os04g54310	down-regulate	76.4273	-2.99851	0.831967	-3.60412	0.000313215	0.0217838	OsR498G0409343000.01	expressed protein
LOC_Os05g04000	down-regulate	626.216	-3.00102	0.246217	-12.1885	3.58023462371191e-34	3.03782907821956e-30	OsR498G0509668900.01	expressed protein
LOC_Os05g04220	down-regulate	46.0271	-3.59322	0.747207	-4.80886	1.51790743897732e-06	0.000207733	OsR498G0509676800.01	nitrogen regulatory protein P-II, putative, expressed
LOC_Os05g06630	down-regulate	38.303	-4.76812	1.07555	-4.4332	9.28437626114129e-06	0.00104342	OsR498G0509780300.01	expressed protein
LOC_Os05g12640	down-regulate	120.142	-6.70454	1.72221	-3.89298	9.90194334768852e-05	0.00840917	OsR498G0510033900.01	BURP domain containing protein, expressed
LOC_Os05g43390	down-regulate	10.4784	-7.49528	1.73458	-4.32109	1.55260960027466e-05	0.00164674	OsR498G0511158800.01	signal recognition particle 54 kDa protein, putative, expressed
LOC_Os05g43830	down-regulate	106.363	-2.37408	0.428802	-5.53654	3.08496989924341e-08	6.38438282806838e-06	OsR498G0511174800.01	hydrolase, alpha/beta fold family domain containing protein, expressed
LOC_Os05g44580	down-regulate	9.82803	-7.06115	1.94391	-3.63244	0.000280751	0.0202738	OsR498G0511203100.01	expressed protein
LOC_Os05g49240	down-regulate	92.0745	-1.80174	0.530524	-3.39614	0.000683428	0.0387886	OsR498G0511359300.01	homeodomain-related, putative, expressed
LOC_Os06g04990	down-regulate	148.995	-2.21961	0.665894	-3.33327	0.000858302	0.046834	OsR498G0611606000.01	early nodulin 93 ENOD93 protein, putative, expressed
LOC_Os06g12610	down-regulate	133.242	-1.76468	0.454368	-3.88381	0.000102834	0.00863908	OsR498G0611943700.01	auxin efflux carrier component, putative, expressed
LOC_Os06g16300	down-regulate	55.2017	-8.3389	1.4476	-5.76051	8.38605073341689e-09	2.06248233255195e-06	OsR498G0612087300.01	BRASSINOSTEROID INSENSITIVE 1-associated receptor kinase 1 precursor, putative, expressed
LOC_Os06g16919	down-regulate	20.7743	-7.36538	1.47604	-4.98997	6.03893982295742e-07	8.95576564824365e-05	NA	NA
LOC_Os06g37364	down-regulate	56.8421	-2.16635	0.636651	-3.40272	0.000667186	0.0384051	OsR498G0612801600.01	cytochrome P450, putative, expressed
LOC_Os06g41120	down-regulate	48.0019	-8.43786	1.31931	-6.39569	1.59825860248405e-10	5.42448969683088e-08	NA	NA
LOC_Os06g41240	down-regulate	20.6404	-7.47976	1.42899	-5.2343	1.65614005434708e-07	2.92757257523646e-05	NA	NA
LOC_Os06g44010	down-regulate	22.7425	-6.55211	1.86977	-3.50424	0.000457917	0.029547	OsR498G0613065200.01	WRKY28, expressed
LOC_Os06g49840	down-regulate	573.62	-1.40361	0.255484	-5.49394	3.93067374527401e-08	7.94089684015475e-06	OsR498G0613295200.01	OsMADS16 - MADS-box family gene with MIKCc type-box, expressed
LOC_Os07g02070	down-regulate	141.545	-10.6763	1.23847	-8.62053	6.66428274968133e-18	1.61561254660132e-14	NA	NA
LOC_Os07g03910	down-regulate	8.39598	-7.26769	1.80851	-4.01861	5.85435395046049e-05	0.00534131	OsR498G0713463400.01	transporter, major facilitator superfamily domain containing protein, expressed
LOC_Os07g04350	down-regulate	138.089	-7.87227	0.759492	-10.3652	3.5707093954038e-25	2.01983128133342e-21	OsR498G0713477200.01	expressed protein
LOC_Os07g04440	down-regulate	13.1132	-7.00531	1.67073	-4.19297	2.75326751359041e-05	0.00273234	NA	NA
LOC_Os07g06080	down-regulate	72.8335	-1.88915	0.532356	-3.54865	0.000387208	0.0258698	OsR498G0713544300.01	FAD dependent oxidoreductase domain containing protein, expressed
LOC_Os07g06500	down-regulate	100.422	-3.13977	0.744173	-4.21914	2.45232428206518e-05	0.00249197	OsR498G0713555000.01	OsFBL34 - F-box domain and LRR containing protein, expressed
LOC_Os07g06500	down-regulate	100.422	-3.13977	0.744173	-4.21914	2.45232428206518e-05	0.00249197	OsR498G0713555500.01	OsFBL34 - F-box domain and LRR containing protein, expressed
LOC_Os07g06530	down-regulate	62.2459	-9.29928	1.28172	-7.25528	4.00820740117211e-13	2.95735998251698e-10	NA	NA
LOC_Os07g08934	down-regulate	26.733	-7.92966	1.40184	-5.65661	1.54394774392123e-08	3.54064773166801e-06	NA	NA
LOC_Os07g16950	down-regulate	80.1866	-2.28722	0.527409	-4.33672	1.44624346119111e-05	0.00157325	OsR498G0713968500.01	Mak16 protein domain containing protein, expressed
LOC_Os07g18930	down-regulate	32.8856	-8.16974	1.46157	-5.58971	2.27448108926309e-08	4.82474301059933e-06	NA	NA
LOC_Os07g18944	down-regulate	14.833	-7.57169	1.51032	-5.01329	5.35078517919427e-07	8.10739504383275e-05	NA	NA
LOC_Os07g20164	down-regulate	105.893	-10.1355	1.24828	-8.11957	4.67851502035008e-16	7.21767271775825e-13	NA	NA
LOC_Os07g30220	down-regulate	26.5641	-3.58284	0.974659	-3.67599	0.000236927	0.0174811	OsR498G0714320400.01	expressed protein
LOC_Os07g33730	down-regulate	11.484	-6.3846	1.8472	-3.45636	0.000547533	0.0339111	OsR498G0714450400.01	NB-ARC domain containing protein, expressed
LOC_Os07g34720	down-regulate	17.2265	-7.25698	1.54469	-4.69801	2.62707006915012e-06	0.000340316	OsR498G0714487400.01	harpin-induced protein 1 domain containing protein, expressed
LOC_Os07g34720	down-regulate	17.2265	-7.25698	1.54469	-4.69801	2.62707006915012e-06	0.000340316	OsR498G0767486100.01	harpin-induced protein 1 domain containing protein, expressed
LOC_Os07g36190	down-regulate	530.455	-1.39172	0.266556	-5.22113	1.77829953201157e-07	3.07936153655473e-05	OsR498G0714527900.01	hydrolase, NUDIX family, domain containing protein, expressed
LOC_Os07g37690	down-regulate	19.3716	-7.75449	1.62091	-4.78405	1.71800864826683e-06	0.000229701	OsR498G0714584800.01	UDP-glucoronosyl and UDP-glucosyl transferase domain containing protein, expressed
LOC_Os07g37690	down-regulate	19.3716	-7.75449	1.62091	-4.78405	1.71800864826683e-06	0.000229701	OsR498G0767550700.01	UDP-glucoronosyl and UDP-glucosyl transferase domain containing protein, expressed
LOC_Os07g41460	down-regulate	17.9132	-5.73581	1.66261	-3.44989	0.000560817	0.0343576	OsR498G0714728400.01	sulfotransferase domain containing protein, expressed
LOC_Os07g42420	down-regulate	320.233	-1.44456	0.415793	-3.47424	0.000512301	0.0323188	OsR498G0714755000.01	3-oxoacyl-synthase, putative, expressed
LOC_Os07g43510	down-regulate	15.3932	-7.35672	1.60528	-4.58282	4.58743805202315e-06	0.000560063	NA	NA
LOC_Os07g43560	down-regulate	19.59	-7.63447	1.78063	-4.2875	1.80695978081118e-05	0.0019046	OsR498G0714798600.01	TKL_IRAK_DUF26-lc.24 - DUF26 kinases have homology to DUF26 containing loci, expressed
LOC_Os07g43570	down-regulate	34.5913	-8.20613	1.3497	-6.07999	1.20192815154799e-09	3.28979366641442e-07	OsR498G0714798800.01	TKL_IRAK_DUF26-lc.25 - DUF26 kinases have homology to DUF26 containing loci, expressed
LOC_Os07g47970	down-regulate	8.68196	-7.32071	1.89204	-3.86921	0.000109189	0.00912776	OsR498G0714950000.01	expressed protein
LOC_Os07g48660	down-regulate	10.7397	-5.83092	1.68762	-3.45512	0.000550046	0.0339428	OsR498G0714987100.01	bZIP transcription factor domain containing protein, expressed
LOC_Os07g49360	down-regulate	71.3071	-2.67783	0.753503	-3.55384	0.000379647	0.0255109	OsR498G0715016600.01	peroxidase precursor, putative, expressed
LOC_Os08g04830	down-regulate	12.7788	-6.12881	1.64832	-3.71822	0.000200635	0.0151411	OsR498G0815153800.01	expressed protein
LOC_Os08g05910	down-regulate	3547.08	-1.52391	0.25838	-5.89793	3.68083178045952e-09	9.18584048741147e-07	OsR498G0815213400.01	peptide transporter PTR2, putative, expressed
LOC_Os08g06800	down-regulate	9.00953	-6.46649	1.82871	-3.5361	0.00040608	0.02671	NA	NA
LOC_Os08g13430	down-regulate	11.7939	-6.81973	1.69995	-4.01173	6.02747667772933e-05	0.00546986	OsR498G0815489000.01	expressed protein
LOC_Os08g13630	down-regulate	11.3377	-6.73787	1.59612	-4.22139	2.42796943218267e-05	0.00248209	NA	NA
LOC_Os08g16810	down-regulate	504.791	-1.23194	0.263404	-4.67697	2.91142746927899e-06	0.000374295	OsR498G0815593200.01	retrotransposon protein, putative, SINE subclass, expressed
LOC_Os08g18000	down-regulate	7.87932	-6.65754	1.83986	-3.61851	0.000296302	0.0208734	OsR498G0815638000.01	OsFBX283 - F-box domain containing protein, expressed
LOC_Os08g20220	down-regulate	10.1354	-6.69069	2.01904	-3.31379	0.0009204	0.049117	OsR498G0815694500.01	retrotransposon protein, putative, unclassified, expressed
LOC_Os08g26850	down-regulate	36.0943	-4.64675	0.988692	-4.6999	2.60291719812494e-06	0.000339781	OsR498G0815877000.01	plant protein of unknown function domain containing protein, expressed
LOC_Os08g30790	down-regulate	146.434	-1.54421	0.45773	-3.37363	0.000741843	0.0416857	OsR498G0816027300.01	hypersensitive-induced response protein, putative, expressed
LOC_Os08g41080	down-regulate	16.912	-6.71315	1.73653	-3.86584	0.00011071	0.0091646	OsR498G0816484100.01	expressed protein
LOC_Os08g41080	down-regulate	16.912	-6.71315	1.73653	-3.86584	0.00011071	0.0091646	OsR498G0816484400.01	expressed protein
LOC_Os08g43040	down-regulate	42.4403	-8.60548	1.3338	-6.45185	1.10492519116736e-10	3.98948521151277e-08	OsR498G0816559500.01	transferase family protein, putative, expressed
LOC_Os08g43040	down-regulate	42.4403	-8.60548	1.3338	-6.45185	1.10492519116736e-10	3.98948521151277e-08	OsR498G0816559700.01	transferase family protein, putative, expressed
LOC_Os08g43040	down-regulate	42.4403	-8.60548	1.3338	-6.45185	1.10492519116736e-10	3.98948521151277e-08	OsR498G0816559900.01	transferase family protein, putative, expressed
LOC_Os09g10201	down-regulate	19.1566	-6.52348	1.48837	-4.38298	1.17066212888273e-05	0.00129844	NA	NA
LOC_Os09g10204	down-regulate	23.7982	-8.16374	1.55683	-5.24383	1.57279768129696e-07	2.80951333174836e-05	OsR498G0916892200.01	expressed protein
LOC_Os09g12615	down-regulate	17.8501	-7.99396	1.46194	-5.46805	4.55002622979574e-08	9.08399354348633e-06	NA	NA
LOC_Os09g15044	down-regulate	134.579	-10.6712	1.25154	-8.52649	1.50853110562077e-17	3.19997160779806e-14	NA	NA
LOC_Os09g21689	down-regulate	36.5967	-8.48266	1.33895	-6.3353	2.36881408624827e-10	7.73053366223715e-08	OsR498G0917338000.01	expressed protein
LOC_Os09g35690	down-regulate	80.3369	-1.63254	0.490235	-3.33011	0.000868112	0.0472175	OsR498G0917826400.01	zinc RING finger protein, putative, expressed
LOC_Os10g06630	down-regulate	178.607	-4.00886	1.01983	-3.93092	8.46229365101143e-05	0.00747943	OsR498G1018167200.01	peptidyl-prolyl cis-trans isomerase, putative, expressed
LOC_Os10g06630	down-regulate	178.607	-4.00886	1.01983	-3.93092	8.46229365101143e-05	0.00747943	OsR498G1069587300.01	peptidyl-prolyl cis-trans isomerase, putative, expressed
LOC_Os10g07160	down-regulate	48.8351	-9.15751	1.33541	-6.85743	7.01089023635412e-12	3.49925903855675e-09	NA	NA
LOC_Os10g09850	down-regulate	21.9402	-3.75333	0.931677	-4.02857	5.61167331765217e-05	0.00517555	OsR498G1018265600.01	EF hand family protein, putative, expressed
LOC_Os10g10300	down-regulate	12.8479	-7.52122	1.79889	-4.18103	2.90191440072349e-05	0.00286311	NA	NA
LOC_Os10g11022	down-regulate	18.1405	-7.85484	1.47326	-5.33162	9.73402516360251e-08	1.81523524204763e-05	OsR498G1018309600.01	expressed protein
LOC_Os10g14011	down-regulate	22.6337	-7.99835	1.42523	-5.61196	2.00042334795648e-08	4.29711192592677e-06	OsR498G1018385200.01	expressed protein
LOC_Os10g15240	down-regulate	108.121	-1.93722	0.418225	-4.63199	3.62164171368766e-06	0.000458651	NA	NA
LOC_Os10g15390	down-regulate	178.366	-1.24467	0.34118	-3.64814	0.000264143	0.0194048	OsR498G1018396800.01	ribosomal protein S7, putative, expressed
LOC_Os10g15390	down-regulate	178.366	-1.24467	0.34118	-3.64814	0.000264143	0.0194048	OsR498G1018397100.01	ribosomal protein S7, putative, expressed
LOC_Os10g22630	down-regulate	75.5757	-9.41179	1.25176	-7.51883	5.52668196804492e-14	6.25251953318149e-11	NA	NA
LOC_Os10g22730	down-regulate	55.9525	-3.7876	0.764341	-4.95538	7.21876559516743e-07	0.000104703	OsR498G1018569000.01	expressed protein
LOC_Os10g22730	down-regulate	55.9525	-3.7876	0.764341	-4.95538	7.21876559516743e-07	0.000104703	OsR498G1018569200.01	expressed protein
LOC_Os10g25110	down-regulate	26.2209	-3.01803	0.904782	-3.33564	0.000851024	0.0467375	OsR498G1018626200.01	pumilio-family RNA binding repeat containing protein, expressed
LOC_Os10g34430	down-regulate	13.3105	-5.1162	1.48368	-3.44832	0.00056408	0.0344332	OsR498G1018940300.01	Dicer, putative, expressed
LOC_Os10g37290	down-regulate	394.5	-2.09262	0.386873	-5.40905	6.33582258446425e-08	1.25021987509719e-05	OsR498G1019043400.01	DEFL6 - Defensin and Defensin-like DEFL family, expressed
LOC_Os10g42040	down-regulate	27.8398	-6.29075	1.68185	-3.74036	0.000183754	0.0140464	NA	NA
LOC_Os11g01200	down-regulate	39.1779	-8.65123	1.33229	-6.4935	8.38674110873289e-11	3.16273325811549e-08	OsR498G1119278800.01	senescence-induced receptor-like serine/threonine-protein kinase precursor, putative, expressed
LOC_Os11g11810	down-regulate	11.3267	-7.13381	1.6826	-4.23976	2.2375758628792e-05	0.00230131	OsR498G1119642700.01	NBS-LRR disease resistance protein, putative, expressed
LOC_Os11g11920	down-regulate	13.1679	-7.85159	1.72253	-4.55816	5.16035041850432e-06	0.000621072	OsR498G1119645400.01	resistance protein, putative, expressed
LOC_Os11g11940	down-regulate	8.21087	-7.11156	1.81578	-3.91654	8.9829981572257e-05	0.00785781	OsR498G1119644800.01	MLA10, putative, expressed
LOC_Os11g11940	down-regulate	8.21087	-7.11156	1.81578	-3.91654	8.9829981572257e-05	0.00785781	OsR498G1119646100.01	MLA10, putative, expressed
LOC_Os11g11940	down-regulate	8.21087	-7.11156	1.81578	-3.91654	8.9829981572257e-05	0.00785781	OsR498G1119647400.01	MLA10, putative, expressed
LOC_Os11g12330	down-regulate	17.2005	-7.30634	1.61732	-4.51756	6.25562957073039e-06	0.00072711	NA	NA
LOC_Os11g32650	down-regulate	43.6764	-6.38091	1.5318	-4.16562	3.10503046392368e-05	0.0030458	OsR498G1120269200.01	chalcone synthase, putative, expressed
LOC_Os11g32650	down-regulate	43.6764	-6.38091	1.5318	-4.16562	3.10503046392368e-05	0.0030458	OsR498G1120269300.01	chalcone synthase, putative, expressed
LOC_Os11g34270	down-regulate	83.9684	-9.87463	1.26005	-7.83671	4.62502656064766e-15	6.5405583945159e-12	OsR498G1120316900.01	ubiquitin carboxyl-terminal hydrolase domain containing protein, expressed
LOC_Os11g37960	down-regulate	68.6327	-4.44681	1.04195	-4.26779	1.97417520946084e-05	0.00206003	OsR498G1120434100.01	WIP4 - Wound-induced protein precursor, expressed
LOC_Os11g38330	down-regulate	248.312	-7.40702	1.4986	-4.94262	7.70777764436175e-07	0.000110848	OsR498G1120446300.01	ZOS11-06 - C2H2 zinc finger protein, expressed
LOC_Os11g38480	down-regulate	48.7279	-8.08588	1.34185	-6.0259	1.68166967101528e-09	4.32392944198928e-07	NA	NA
LOC_Os11g39190	down-regulate	19.4547	-6.6025	1.72306	-3.83186	0.00012718	0.0102774	NA	NA
LOC_Os11g42930	down-regulate	23.4567	-7.93354	1.40937	-5.62913	1.81117273836383e-08	4.03600039012453e-06	OsR498G1120644000.01	expressed protein
LOC_Os11g42930	down-regulate	23.4567	-7.93354	1.40937	-5.62913	1.81117273836383e-08	4.03600039012453e-06	OsR498G1120644200.01	expressed protein
LOC_Os11g43404	down-regulate	12.3716	-7.43238	1.74171	-4.26728	1.97869889054183e-05	0.00206003	OsR498G1120661900.01	expressed protein
LOC_Os11g43404	down-regulate	12.3716	-7.43238	1.74171	-4.26728	1.97869889054183e-05	0.00206003	OsR498G1120666700.01	expressed protein
LOC_Os11g43530	down-regulate	54.4154	-4.54239	0.982414	-4.6237	3.76949120753818e-06	0.000470355	NA	NA
LOC_Os11g44800	down-regulate	113.996	-5.22156	0.770249	-6.77906	1.20958085251286e-11	5.7018297408731e-09	NA	NA
LOC_Os11g47140	down-regulate	16.2637	-6.24268	1.65638	-3.76887	0.000163987	0.0128836	NA	NA
LOC_Os12g02980	down-regulate	362.14	-2.28753	0.375138	-6.09783	1.07518810166064e-09	3.04099034753018e-07	OsR498G1220856100.01	nucleoside-triphosphatase, putative, expressed
LOC_Os12g02980	down-regulate	362.14	-2.28753	0.375138	-6.09783	1.07518810166064e-09	3.04099034753018e-07	OsR498G1220857300.01	nucleoside-triphosphatase, putative, expressed
LOC_Os12g11790	down-regulate	8.58849	-6.92746	2.01786	-3.43307	0.000596782	0.0360406	NA	NA
LOC_Os12g32536	down-regulate	13.0338	-7.20635	1.598	-4.50962	6.49445329445173e-06	0.000749734	OsR498G1221699100.01	expressed protein
LOC_Os12g32610	down-regulate	40.57	-3.88348	1.06744	-3.63812	0.000274638	0.0199171	OsR498G1221701800.01	expressed protein
LOC_Os12g33350	down-regulate	11.9189	-6.37023	1.62912	-3.91022	9.22105809434979e-05	0.00802469	NA	NA
LOC_Os12g35890	down-regulate	14.6857	-7.8984	1.52139	-5.19157	2.08526087327816e-07	3.47490012269082e-05	OsR498G1221807500.01	FAD dependent oxidoreductase domain containing protein, expressed
LOC_Os12g36880	down-regulate	42.2195	-9.07511	1.98899	-4.56267	5.05067533323716e-06	0.000612214	OsR498G1221863500.01	pathogenesis-related Bet v I family protein, putative, expressed
LOC_Os12g38610	down-regulate	42.6049	-2.60646	0.772943	-3.37212	0.000745927	0.0417768	OsR498G1221922000.01	lectin-like receptor kinase, putative, expressed
LOC_Os12g38610	down-regulate	42.6049	-2.60646	0.772943	-3.37212	0.000745927	0.0417768	OsR498G1221922100.01	lectin-like receptor kinase, putative, expressed
LOC_Os12g42140	down-regulate	63.1905	-2.32976	0.50429	-4.61987	3.83979007899383e-06	0.000475629	OsR498G1222106200.01	G-patch domain containing protein, putative, expressed
LOC_Os12g42150	down-regulate	50.4418	-2.65615	0.648739	-4.09433	4.23399636569197e-05	0.00401402	OsR498G1222106300.01	WD domain, G-beta repeat domain containing protein, expressed
SWR_jap_BFT_DE
gene_ID_msu7	DE.type	baseMean	log2FoldChange	lfcSE	stat	pvalue	padj	gene_ID_r498	annotation
LOC_Os01g05470	up-regulate	119.252	1.95454	0.334365	5.84552	5.04984980638338e-09	1.14902558155489e-06	OsR498G0100172600.01	transcription factor X1, putative, expressed
LOC_Os01g05470	up-regulate	119.252	1.95454	0.334365	5.84552	5.04984980638338e-09	1.14902558155489e-06	OsR498G0100172800.01	transcription factor X1, putative, expressed
LOC_Os01g05510	up-regulate	32.3151	6.66433	1.4075	4.73487	2.19196152081873e-06	0.000294227	OsR498G0100174000.01	expressed protein
LOC_Os01g05530	up-regulate	135.192	2.22728	0.407512	5.46555	4.61478916878875e-08	8.85930238548531e-06	OsR498G0100174700.01	expressed protein
LOC_Os01g05540	up-regulate	31.7351	6.41395	1.03906	6.17284	6.70722840905614e-10	1.84034511259073e-07	OsR498G0100175200.01	expressed protein
LOC_Os01g09220	up-regulate	2422.81	1.0505	0.313768	3.348	0.000813971	0.0377788	NA	NA
LOC_Os01g17050	up-regulate	605.3	1.15096	0.343063	3.35495	0.000793789	0.0372124	OsR498G0100660800.01	VQ domain containing protein, putative, expressed
LOC_Os01g31690	up-regulate	444.425	1.44044	0.317731	4.53351	5.80115279615127e-06	0.000644273	OsR498G0101060700.01	oxygen-evolving enhancer protein 1, chloroplast precursor, putative, expressed
LOC_Os01g37470	up-regulate	22.3018	2.98535	0.895415	3.33404	0.000855946	0.039047	OsR498G0101311800.01	asp/Glu racemase, putative, expressed
LOC_Os01g38229	up-regulate	151.522	3.47614	0.548841	6.33361	2.39496441702681e-10	7.09289620522003e-08	OsR498G0101346000.01	peptidyl-prolyl isomerase, putative, expressed
LOC_Os01g41200	up-regulate	35.2352	3.71069	1.11067	3.34095	0.000834921	0.0384228	OsR498G0101460100.01	heavy metal-associated domain containing protein, expressed
LOC_Os01g47270	up-regulate	14.7268	4.9318	1.2677	3.89034	0.000100102	0.0075311	OsR498G0101698500.01	DUF1645 domain containing protein, putative, expressed
LOC_Os01g50450	up-regulate	72.2294	1.46509	0.426922	3.43176	0.000599672	0.0305701	OsR498G0101834700.01	expressed protein
LOC_Os01g50450	up-regulate	72.2294	1.46509	0.426922	3.43176	0.000599672	0.0305701	OsR498G0101835000.01	expressed protein
LOC_Os01g53670	up-regulate	69.9042	1.81641	0.541246	3.35599	0.000790827	0.0372124	OsR498G0101960900.01	ENTH domain containing protein, expressed
LOC_Os01g55170	up-regulate	191.845	1.49183	0.316498	4.71354	2.43445506941787e-06	0.000319732	OsR498G0102017200.01	la domain containing protein, expressed
LOC_Os01g55830	up-regulate	6999.7	1.31581	0.304891	4.31566	1.59126161287825e-05	0.00156637	OsR498G0102048200.01	glutathione S-transferase, putative, expressed
LOC_Os01g58140	up-regulate	283.432	1.71178	0.455405	3.75881	0.000170725	0.0116175	OsR498G0102130200.01	expressed protein
LOC_Os01g61340	up-regulate	9.08412	7.58977	2.1854	3.47294	0.000514794	0.0275718	NA	NA
LOC_Os01g61940	up-regulate	30.1613	4.62601	1.41652	3.26576	0.0010917	0.0467754	OsR498G0102288300.01	white-brown complex homolog protein, putative, expressed
LOC_Os01g62370	up-regulate	135.607	1.23706	0.380074	3.25478	0.00113479	0.0477946	OsR498G0102307700.01	ENTH domain containing protein, expressed
LOC_Os01g62670	up-regulate	117.137	2.70331	0.780949	3.46157	0.000537038	0.0283052	OsR498G0102322000.01	avr9/Cf-9 rapidly elicited protein, putative, expressed
LOC_Os01g62670	up-regulate	117.137	2.70331	0.780949	3.46157	0.000537038	0.0283052	OsR498G0102322100.01	avr9/Cf-9 rapidly elicited protein, putative, expressed
LOC_Os01g62790	up-regulate	12.7235	7.23382	1.77518	4.07497	4.60194071202052e-05	0.00396032	OsR498G0102326100.01	expressed protein
LOC_Os01g62790	up-regulate	12.7235	7.23382	1.77518	4.07497	4.60194071202052e-05	0.00396032	OsR498G0102326300.01	expressed protein
LOC_Os01g63890	up-regulate	86.6908	1.57419	0.441637	3.56444	0.000364628	0.0213268	OsR498G0102369800.01	G10 protein, putative, expressed
LOC_Os01g64410	up-regulate	12.2964	7.47316	2.1961	3.40293	0.000666671	0.0328199	OsR498G0102389500.01	ATOFP18/OFP18, putative, expressed
LOC_Os01g64730	up-regulate	49.3111	2.74034	0.628535	4.35988	1.30136035912214e-05	0.00131248	OsR498G0102404000.01	bZIP transcription factor domain containing protein, expressed
LOC_Os01g65190	up-regulate	20.1447	3.2019	0.886822	3.61054	0.000305561	0.0184199	OsR498G0102420700.01	POT domain containing peptide transporter, putative, expressed
LOC_Os01g65190	up-regulate	20.1447	3.2019	0.886822	3.61054	0.000305561	0.0184199	OsR498G0102420900.01	POT domain containing peptide transporter, putative, expressed
LOC_Os01g65190	up-regulate	20.1447	3.2019	0.886822	3.61054	0.000305561	0.0184199	OsR498G0102421100.01	POT domain containing peptide transporter, putative, expressed
LOC_Os01g65692	up-regulate	28.6743	8.97742	1.35309	6.63473	3.25088383438013e-11	1.08312483181901e-08	OsR498G0102447700.01	expressed protein
LOC_Os01g66100	up-regulate	35.9687	2.5238	0.619279	4.07539	4.5936409696786e-05	0.00396032	OsR498G0102466500.01	gibberellin 20 oxidase 2, putative, expressed
LOC_Os01g68290	up-regulate	54.5886	3.764	1.03453	3.63835	0.000274389	0.0170651	OsR498G0102554600.01	expressed protein
LOC_Os01g73000	up-regulate	116.712	1.86892	0.443539	4.21365	2.51273496951302e-05	0.00235591	OsR498G0102742000.01	copine, putative, expressed
LOC_Os01g73656	up-regulate	10.6476	6.76645	1.94106	3.48596	0.000490373	0.0267526	OsR498G0102760300.01	expressed protein
LOC_Os01g74530	up-regulate	34.9434	3.70846	0.979516	3.78601	0.000153083	0.0108602	OsR498G0102789600.01	protein phosphatase 2C, putative, expressed
LOC_Os01g74670	up-regulate	48.5219	9.51853	1.31097	7.26069	3.85122526799749e-13	2.17745942576658e-10	OsR498G0102796200.01	expressed protein
LOC_Os02g03640	up-regulate	20.5454	7.86129	1.43872	5.46407	4.65329421040605e-08	8.85930238548531e-06	NA	NA
LOC_Os02g06690	up-regulate	40.108	3.64735	0.771652	4.72668	2.28215326762027e-06	0.000304146	OsR498G0203021300.01	plastocyanin-like domain containing protein, putative, expressed
LOC_Os02g09359	up-regulate	379.726	1.03809	0.313036	3.31618	0.000912571	0.0413271	OsR498G0203116200.01	BRASSINOSTEROID INSENSITIVE 1-associated receptor kinase 1 precursor, putative, expressed
LOC_Os02g22130	up-regulate	309.605	1.89675	0.352698	5.37784	7.53864726068912e-08	1.32694415650885e-05	OsR498G0203594100.01	expressed protein
LOC_Os02g24642	up-regulate	913.469	6.77051	0.356512	18.9909	2.02631936477024e-80	3.78070667078832e-76	NA	NA
LOC_Os02g26790	up-regulate	36.4141	8.40923	1.32093	6.36617	1.93810922581246e-10	5.83245837664659e-08	OsR498G0203763800.01	expressed protein
LOC_Os02g30470	up-regulate	88.3036	5.04399	0.591077	8.53356	1.41914510972884e-17	1.65490059108254e-14	OsR498G0203901800.01	expressed protein
LOC_Os02g30530	up-regulate	17.1469	7.7759	1.45134	5.35773	8.42729580841826e-08	1.4694998616212e-05	NA	NA
LOC_Os02g40260	up-regulate	7614.52	2.64552	0.230906	11.4571	2.1657009125411e-30	1.34692158753973e-26	OsR498G0204320700.01	uncharacterized protein At4g06744 precursor, putative, expressed
LOC_Os02g43360	up-regulate	26.4254	4.33077	0.956376	4.52831	5.94570640497011e-06	0.000652559	OsR498G0204425600.01	cytochrome b5-like Heme/Steroid binding domain containing protein, expressed
LOC_Os02g43500	up-regulate	166.606	1.17924	0.331679	3.55537	0.000377447	0.0218708	OsR498G0204431000.01	OR, putative, expressed
LOC_Os03g04350	up-regulate	8.93072	6.43362	1.8665	3.44688	0.000567093	0.0293796	NA	NA
LOC_Os03g08970	up-regulate	155.655	1.28791	0.36998	3.48103	0.000499495	0.0270132	OsR498G0305363900.01	expressed protein
LOC_Os03g19600	up-regulate	49.3533	8.03315	1.41195	5.68941	1.27478337560193e-08	2.70283047977055e-06	OsR498G0305798100.01	retrotransposon protein, putative, unclassified, expressed
LOC_Os03g21999	up-regulate	40.6941	2.83043	0.763147	3.70889	0.000208169	0.0135332	OsR498G0305908000.01	expressed protein
LOC_Os03g26010	up-regulate	9.1933	7.11237	1.98051	3.59118	0.00032918	0.0196225	NA	NA
LOC_Os03g27120	up-regulate	198.002	1.748	0.420229	4.15965	3.1873811236961e-05	0.00295871	OsR498G0306078400.01	ICE-like protease p20 domain containing protein, putative, expressed
LOC_Os03g27590	up-regulate	78.1423	1.75343	0.512676	3.42015	0.000625862	0.0317319	OsR498G0306098600.01	OsSCP18 - Putative Serine Carboxypeptidase homologue, expressed
LOC_Os03g27830	up-regulate	43.9833	9.19928	1.38401	6.64685	2.99433855715405e-11	1.0157885236251e-08	OsR498G0306107300.01	expressed protein
LOC_Os03g28250	up-regulate	20.5649	5.1397	1.14261	4.4982	6.85320050139217e-06	0.000730669	NA	NA
LOC_Os03g46180	up-regulate	46.6986	3.35576	1.02979	3.25869	0.00111929	0.0472481	OsR498G0306737900.01	LTPL71 - Protease inhibitor/seed storage/LTP family protein precursor, expressed
LOC_Os03g52390	up-regulate	22.5374	3.30602	1.00814	3.27935	0.00104048	0.0450425	OsR498G0307001100.01	PIII1 - Proteinase inhibitor II family protein precursor, expressed
LOC_Os03g55776	up-regulate	818.216	1.05047	0.290179	3.62006	0.00029454	0.0180181	NA	NA
LOC_Os03g63870	up-regulate	35.0093	8.93045	1.3958	6.3981	1.5732646703507e-10	4.8121265933448e-08	OsR498G0363761900.01	expressed protein
LOC_Os04g01330	up-regulate	93.0307	9.9487	1.27401	7.80898	5.76514705993876e-15	4.48192141018072e-12	OsR498G0407421500.01	expressed protein
LOC_Os04g02530	up-regulate	23.4404	6.87255	1.43464	4.79045	1.66407396628601e-06	0.000229987	OsR498G0407469100.01	expressed protein
LOC_Os04g02530	up-regulate	23.4404	6.87255	1.43464	4.79045	1.66407396628601e-06	0.000229987	OsR498G0407472700.01	expressed protein
LOC_Os04g02780	up-regulate	23.7353	2.95113	0.785647	3.7563	0.000172441	0.0116175	OsR498G0407484900.01	amidase family protein, putative, expressed
LOC_Os04g02820	up-regulate	445.926	1.38016	0.301345	4.57998	4.65020852714413e-06	0.000540337	OsR498G0407485900.01	elongation factor, putative, expressed
LOC_Os04g03050	up-regulate	437.871	1.25098	0.351606	3.55792	0.000373809	0.0217275	OsR498G0407492700.01	OsSub34 - Putative Subtilisin homologue, expressed
LOC_Os04g06520	up-regulate	137.113	3.70301	0.556155	6.65822	2.77156914197775e-11	9.57628463907795e-09	OsR498G0407550800.01	expressed protein
LOC_Os04g07830	up-regulate	118.283	2.10352	0.514416	4.08914	4.3297422191379e-05	0.00381058	OsR498G0407588200.01	expressed protein
LOC_Os04g08280	up-regulate	134.59	4.25551	0.776297	5.4818	4.2100818394174e-08	8.18246947498435e-06	OsR498G0407602000.01	retrotransposon protein, putative, Ty3-gypsy subclass, expressed
LOC_Os04g08390	up-regulate	28.867	7.32766	1.55697	4.70636	2.52178013481148e-06	0.000324846	OsR498G0407604700.01	Leucine Rich Repeat family protein, expressed
LOC_Os04g08390	up-regulate	28.867	7.32766	1.55697	4.70636	2.52178013481148e-06	0.000324846	OsR498G0407605800.01	Leucine Rich Repeat family protein, expressed
LOC_Os04g08390	up-regulate	28.867	7.32766	1.55697	4.70636	2.52178013481148e-06	0.000324846	OsR498G0407606000.01	Leucine Rich Repeat family protein, expressed
LOC_Os04g08800	up-regulate	40.3986	9.46464	1.37851	6.86584	6.61000627322773e-12	2.68107602273659e-09	NA	NA
LOC_Os04g09350	up-regulate	17.5863	6.6315	1.5368	4.31513	1.59508487083725e-05	0.00156637	NA	NA
LOC_Os04g11956	up-regulate	20.3749	7.53776	1.74988	4.30758	1.65049397550535e-05	0.00159559	NA	NA
LOC_Os04g27050	up-regulate	6.53837	7.13087	2.12304	3.35881	0.0007828	0.0371641	NA	NA
LOC_Os04g27820	up-regulate	7.47906	7.00848	1.88234	3.72329	0.000196642	0.0128735	OsR498G0408212100.01	expressed protein
LOC_Os04g40560	up-regulate	185.263	1.34169	0.292053	4.594	4.34826176189213e-06	0.00051348	OsR498G0408775300.01	WD domain, G-beta repeat domain containing protein, expressed
LOC_Os04g40560	up-regulate	185.263	1.34169	0.292053	4.594	4.34826176189213e-06	0.00051348	OsR498G0464485900.01	WD domain, G-beta repeat domain containing protein, expressed
LOC_Os04g43760	up-regulate	451.24	1.73457	0.50898	3.40794	0.00065456	0.0327212	OsR498G0408904400.01	phenylalanine ammonia-lyase, putative, expressed
LOC_Os04g48350	up-regulate	119.248	1.81453	0.421161	4.30841	1.64434700904765e-05	0.00159559	OsR498G0409114800.01	dehydration-responsive element-binding protein, putative, expressed
LOC_Os04g48350	up-regulate	119.248	1.81453	0.421161	4.30841	1.64434700904765e-05	0.00159559	OsR498G0464648700.01	dehydration-responsive element-binding protein, putative, expressed
LOC_Os04g52210	up-regulate	64.2492	9.01551	1.25831	7.16478	7.79142968363384e-13	3.92898635235785e-10	OsR498G0409264300.01	terpene synthase, putative, expressed
LOC_Os04g54240	up-regulate	48.6421	3.23072	0.710842	4.54492	5.49564764113417e-06	0.000621441	NA	NA
LOC_Os04g54800	up-regulate	149.477	1.67901	0.496037	3.38485	0.00071217	0.0346033	OsR498G0409354200.01	shikimate kinase, putative, expressed
LOC_Os05g02130	up-regulate	339.92	1.3605	0.223546	6.08601	1.15756974246575e-09	2.95862140478437e-07	OsR498G0509592000.01	ankyrin repeat domain-containing protein 28, putative, expressed
LOC_Os05g05370	up-regulate	31.943	8.15422	1.36712	5.96451	2.45373193384687e-09	5.79515574958417e-07	OsR498G0509728800.01	expressed protein
LOC_Os05g08420	up-regulate	1163.82	1.09671	0.295945	3.70577	0.000210746	0.0136059	OsR498G0509848800.01	expressed protein
LOC_Os05g35444	up-regulate	91.7542	1.58454	0.432462	3.66399	0.000248316	0.0157588	NA	NA
LOC_Os05g48630	up-regulate	350.55	1.18614	0.363808	3.26035	0.00111276	0.0471658	OsR498G0511332700.01	expressed protein
LOC_Os05g49350	up-regulate	151.68	1.13281	0.33001	3.43264	0.00059774	0.0305551	OsR498G0511364400.01	DUF1645 domain containing protein, putative, expressed
LOC_Os05g51570	up-regulate	20.5474	4.86536	1.25601	3.87367	0.000107207	0.00796919	OsR498G0511448600.01	vacuolar-processing enzyme precursor, putative, expressed
LOC_Os06g02780	up-regulate	187.171	3.15294	0.57044	5.52721	3.25358351876812e-08	6.39003803086059e-06	OsR498G0611521800.01	aspartic protease, putative, expressed
LOC_Os06g04930	up-regulate	22.3112	5.57037	1.22634	4.54226	5.56554909233806e-06	0.000625554	OsR498G0611604200.01	expressed protein
LOC_Os06g07350	up-regulate	85.0305	5.76294	0.814538	7.0751	1.49339821204216e-12	6.96595596007065e-10	OsR498G0611692400.01	RNA-binding motif protein, putative, expressed
LOC_Os06g11240	up-regulate	28.5036	8.70379	1.44737	6.01353	1.81528344787473e-09	4.39864397018789e-07	OsR498G0611856400.01	12-oxophytodienoate reductase, putative, expressed
LOC_Os06g19750	up-regulate	288.333	1.13322	0.331675	3.41667	0.000633929	0.0320538	OsR498G0612205900.01	expressed protein
LOC_Os06g42710	up-regulate	16.8578	7.84996	1.83116	4.28688	1.8120374516267e-05	0.00173753	OsR498G0613017300.01	transposon protein, putative, Mutator sub-class, expressed
LOC_Os06g49380	up-regulate	27.6087	7.95724	1.47186	5.40624	6.4360948737363e-08	1.17334325551535e-05	OsR498G0613280200.01	NBS-LRR disease resistance protein, putative, expressed
LOC_Os06g50520	up-regulate	25.1949	7.69997	1.66935	4.61255	3.97756194778804e-06	0.000475727	NA	NA
LOC_Os06g51290	up-regulate	44.8639	2.20415	0.560498	3.93248	8.40747644585501e-05	0.00645803	OsR498G0613340000.01	phytoene synthase, chloroplast precursor, putative, expressed
LOC_Os06g51524	up-regulate	14.5699	7.1263	1.54937	4.59948	4.23539929929106e-06	0.000503338	NA	NA
LOC_Os07g04270	up-regulate	54.2655	9.39334	1.30229	7.21292	5.47645103436463e-13	2.83832287219931e-10	OsR498G0713474300.01	hypothetical protein
LOC_Os07g04310	up-regulate	190.31	7.77309	0.767567	10.1269	4.19658099127682e-24	1.30499680225405e-20	OsR498G0713476200.01	expressed protein
LOC_Os07g07719	up-regulate	10.7449	6.69161	1.78667	3.74529	0.000180182	0.0120066	NA	NA
LOC_Os07g11150	up-regulate	18.0083	7.91696	1.73373	4.56643	4.96102739605489e-06	0.000567927	NA	NA
LOC_Os07g12330	up-regulate	33.0628	4.18119	0.901235	4.6394	3.49421075275118e-06	0.000426111	OsR498G0713805000.01	tryptophan/tyrosine permease family protein, putative, expressed
LOC_Os07g12330	up-regulate	33.0628	4.18119	0.901235	4.6394	3.49421075275118e-06	0.000426111	OsR498G0713805100.01	tryptophan/tyrosine permease family protein, putative, expressed
LOC_Os07g12540	up-regulate	27.1288	6.09457	1.28409	4.74623	2.07240411633603e-06	0.000280223	NA	NA
LOC_Os07g25430	up-regulate	775.602	1.12078	0.282797	3.96321	7.39496910047432e-05	0.00587001	OsR498G0714154900.01	photosystem I reaction center subunit IV A, chloroplast precursor, putative, expressed
LOC_Os07g31130	up-regulate	8.17965	6.60613	2.01637	3.27624	0.00105197	0.0454345	OsR498G0714345500.01	OsWAK72 - OsWAK receptor-like cytoplasmic kinase OsWAK-RLCK, expressed
LOC_Os07g33290	up-regulate	41.8377	8.26099	1.39597	5.91776	3.26365169000137e-09	7.51768064593156e-07	NA	NA
LOC_Os07g33350	up-regulate	60.0103	2.2174	0.610836	3.6301	0.000283309	0.0174601	OsR498G0714431500.01	hsp20/alpha crystallin family protein, putative, expressed
LOC_Os07g38570	up-regulate	170.341	1.57861	0.432883	3.64674	0.000265584	0.0165728	OsR498G0714613300.01	expressed protein
LOC_Os07g39210	up-regulate	104.092	2.84354	0.629121	4.51986	6.1880470318712e-06	0.000675185	OsR498G0714631800.01	expressed protein
LOC_Os07g39260	up-regulate	20.3136	8.01861	1.43123	5.60261	2.11142427072996e-08	4.2820602220956e-06	OsR498G0714634000.01	expressed protein
LOC_Os07g40620	up-regulate	83.0347	2.16862	0.546201	3.97037	7.17615882519566e-05	0.00574647	OsR498G0714696100.01	saccharopine dehydrogenase, putative, expressed
LOC_Os07g40640	up-regulate	95.4924	1.65869	0.486252	3.41117	0.000646844	0.0325305	NA	NA
LOC_Os07g44250	up-regulate	26.6875	2.6206	0.692978	3.78165	0.000155794	0.0110107	OsR498G0714824600.01	dirigent, putative, expressed
LOC_Os07g48280	up-regulate	759.892	1.16816	0.268949	4.34343	1.40272043026177e-05	0.00140709	OsR498G0714963400.01	expressed protein
LOC_Os07g48500	up-regulate	604.099	1.59599	0.365655	4.36474	1.27272172852449e-05	0.00129762	OsR498G0714976700.01	stress responsive protein, putative, expressed
LOC_Os08g13469	up-regulate	26.0275	2.49887	0.734287	3.40312	0.000666199	0.0328199	OsR498G0815490900.01	expressed protein
LOC_Os08g14195	up-regulate	47.2176	9.17802	1.32706	6.91605	4.644192227044e-12	1.92558530160416e-09	NA	NA
LOC_Os08g16350	up-regulate	25.2562	8.17348	1.41884	5.76067	8.3778975575061e-09	1.8608906265232e-06	NA	NA
LOC_Os08g17370	up-regulate	74.0823	9.46129	1.24606	7.59294	3.12719681981607e-14	2.08382993800458e-11	OsR498G0815615600.01	transmembrane 9 superfamily member, putative, expressed
LOC_Os08g18079	up-regulate	20.6821	8.10818	1.49533	5.42232	5.88293601068529e-08	1.08907139068041e-05	NA	NA
LOC_Os08g20090	up-regulate	14.1939	7.28339	1.65378	4.40409	1.06226733135382e-05	0.0011011	NA	NA
LOC_Os08g20500	up-regulate	33.5688	9.25808	1.4706	6.29544	3.06535363874432e-10	8.9364637799518e-08	OsR498G0815701900.01	retrotransposon protein, putative, unclassified, expressed
LOC_Os08g20680	up-regulate	24.439	7.62644	1.40659	5.42195	5.89539127766758e-08	1.08907139068041e-05	OsR498G0815710000.01	expressed protein
LOC_Os08g25050	up-regulate	29.257	8.34945	1.45433	5.74109	9.40667202462e-09	2.04081030971349e-06	NA	NA
LOC_Os08g26700	up-regulate	11.854	7.52106	1.61009	4.67121	2.99430545504832e-06	0.000374951	NA	NA
LOC_Os08g27100	up-regulate	105.703	1.74883	0.43105	4.05715	4.96762121241539e-05	0.00417504	OsR498G0815886800.01	expressed protein
LOC_Os08g27540	up-regulate	23.9999	8.36713	1.35893	6.15713	7.40732156596039e-10	2.00298269243027e-07	NA	NA
LOC_Os08g27630	up-regulate	27.685	7.16114	1.40181	5.10849	3.24738510969704e-07	5.22325098075236e-05	NA	NA
LOC_Os08g27840	up-regulate	164.032	1.58804	0.337653	4.70318	2.56144932763488e-06	0.000327339	OsR498G0815912200.01	phosphoenolpyruvate carboxylase, putative, expressed
LOC_Os08g28200	up-regulate	7.53549	7.09047	2.15864	3.2847	0.00102091	0.0446092	OsR498G0815927300.01	expressed protein
LOC_Os08g28784	up-regulate	85.8414	9.88203	1.24816	7.91726	2.42800505041762e-15	2.157224677652e-12	NA	NA
LOC_Os08g28790	up-regulate	147.008	4.22916	0.422343	10.0136	1.32888280699636e-23	3.54204220184829e-20	OsR498G0815950900.01	dirigent, putative, expressed
LOC_Os08g30370	up-regulate	21.6094	7.64208	1.49011	5.12852	2.92027768644364e-07	4.73796009336222e-05	OsR498G0816007100.01	expressed protein
LOC_Os08g30554	up-regulate	43.563	8.84948	1.46342	6.04713	1.47449608783253e-09	3.66815306757058e-07	NA	NA
LOC_Os08g30719	up-regulate	37.7242	8.60119	1.37865	6.23883	4.40843805655098e-10	1.24625207968376e-07	NA	NA
LOC_Os08g31670	up-regulate	8.64013	7.8744	2.3312	3.37783	0.000730602	0.0350426	OsR498G0816068700.01	transporter, putative, expressed
LOC_Os08g31769	up-regulate	42.0691	3.65171	0.58359	6.25733	3.91630156163481e-10	1.12415930056896e-07	NA	NA
LOC_Os08g31970	up-regulate	170.841	2.07552	0.397338	5.22356	1.75516483259199e-07	2.89804118995587e-05	OsR498G0816082900.01	NHL repeat-containing protein, putative, expressed
LOC_Os08g32160	up-regulate	127.815	1.78479	0.457055	3.90497	9.42362877673004e-05	0.0071474	OsR498G0816089800.01	oxidoreductase, 2OG-FeII oxygenase domain containing protein, putative, expressed
LOC_Os08g32360	up-regulate	33.7526	4.92529	0.813402	6.05517	1.40267147723253e-09	3.53662762462224e-07	OsR498G0816093100.01	expressed protein
LOC_Os08g34460	up-regulate	49.7785	4.13132	0.931079	4.43714	9.11639593394269e-06	0.000955583	OsR498G0816189900.01	tetraspanin family protein, putative, expressed
LOC_Os08g36630	up-regulate	166.717	2.04688	0.528674	3.87173	0.000108067	0.00800124	OsR498G0816282000.01	bifunctional monodehydroascorbate reductase and carbonic anhydrasenectarin-3 precursor, putative, expressed
LOC_Os08g41460	up-regulate	149.289	1.74306	0.436336	3.99475	6.4761192781861e-05	0.00529962	OsR498G0816498900.01	expressed protein
LOC_Os08g42700	up-regulate	8.89597	7.22126	1.93676	3.72852	0.000192608	0.0126985	OsR498G0816548900.01	resistance protein, putative, expressed
LOC_Os08g42750	up-regulate	65.1329	3.45159	0.652872	5.28678	1.24491480093692e-07	2.11160185053464e-05	OsR498G0816552000.01	CAMK_CAMK_like.37 - CAMK includes calcium/calmodulin depedent protein kinases, expressed
LOC_Os09g14600	up-regulate	9.88311	6.46229	1.83688	3.51808	0.00043468	0.0245023	OsR498G0917088300.01	peroxisomal membrane protein-related, putative, expressed
LOC_Os09g20390	up-regulate	378.08	1.45825	0.418816	3.48184	0.00049798	0.0270096	OsR498G0917279900.01	uncharacterized glycosyl hydrolase Rv2006/MT2062, putative, expressed
LOC_Os09g27940	up-regulate	77.4703	1.84351	0.549347	3.35582	0.000791308	0.0372124	NA	NA
LOC_Os09g29380	up-regulate	275.683	1.04746	0.296977	3.52708	0.000420165	0.0238281	OsR498G0917654300.01	expressed protein
LOC_Os09g35010	up-regulate	960.271	1.48302	0.321314	4.61548	3.92192308715811e-06	0.000472098	OsR498G0917816800.01	dehydration-responsive element-binding protein, putative, expressed
LOC_Os10g02270	up-regulate	68.6005	9.54072	1.27373	7.49037	6.86815029484961e-14	4.41882580004497e-11	NA	NA
LOC_Os10g05069	up-regulate	146.998	3.12325	0.432766	7.21695	5.31683251909902e-13	2.83432746118141e-10	OsR498G1018119600.01	lysosomal alpha-mannosidase precursor, putative, expressed
LOC_Os10g07340	up-regulate	16.0464	7.14268	1.87869	3.80195	0.000143561	0.010342	NA	NA
LOC_Os10g07546	up-regulate	48.6542	8.91747	1.31595	6.77646	1.23154064481318e-11	4.68940517365802e-09	OsR498G1018204200.01	expressed protein
LOC_Os10g08011	up-regulate	17.7456	6.69761	1.48562	4.50829	6.5353421456862e-06	0.000700784	NA	NA
LOC_Os10g09160	up-regulate	7.82149	7.12923	2.12773	3.35063	0.000806271	0.0375147	OsR498G1018256100.01	cytochrome P450, putative, expressed
LOC_Os10g11750	up-regulate	15.1349	4.73728	1.35508	3.49593	0.000472405	0.0259239	OsR498G1018329300.01	LTPL89 - Protease inhibitor/seed storage/LTP family protein precursor, expressed
LOC_Os10g21314	up-regulate	21.95	7.69465	1.36122	5.65276	1.57888040687468e-08	3.27319451460754e-06	NA	NA
LOC_Os10g22100	up-regulate	29.2824	7.76362	1.43893	5.39541	6.836797740698e-08	1.21486640234232e-05	OsR498G1018553300.01	expressed protein
LOC_Os10g22100	up-regulate	29.2824	7.76362	1.43893	5.39541	6.836797740698e-08	1.21486640234232e-05	OsR498G1018554500.01	expressed protein
LOC_Os10g22330	up-regulate	61.6288	3.25756	0.911913	3.57223	0.00035396	0.0208047	OsR498G1018555200.01	clathrin adaptor complex small chain domain containing protein, expressed
LOC_Os10g28240	up-regulate	390.514	1.49827	0.445914	3.36	0.000779416	0.0370978	OsR498G1018732200.01	calcium-transporting ATPase, plasma membrane-type, putative, expressed
LOC_Os10g29650	up-regulate	28.2794	4.88621	1.19138	4.10129	4.10850718929979e-05	0.00368541	OsR498G1018768900.01	retrotransposon protein, putative, unclassified, expressed
LOC_Os10g34795	up-regulate	15.0063	6.84641	1.53861	4.44972	8.59815038474592e-06	0.000906352	NA	NA
LOC_Os10g35100	up-regulate	837.596	13.1632	1.19772	10.9902	4.25816188357249e-28	1.98621961059239e-24	NA	NA
LOC_Os10g36260	up-regulate	29.4082	8.57321	1.49249	5.74422	9.23472260984726e-09	2.02707593475918e-06	OsR498G1019010300.01	expressed protein
LOC_Os10g36260	up-regulate	29.4082	8.57321	1.49249	5.74422	9.23472260984726e-09	2.02707593475918e-06	OsR498G1019011400.01	expressed protein
LOC_Os10g36340	up-regulate	26.3998	5.49091	1.20814	4.54494	5.4951798452104e-06	0.000621441	OsR498G1019011500.01	expressed protein
LOC_Os11g10540	up-regulate	9.98771	7.3015	1.73465	4.20919	2.56284821789918e-05	0.00239088	NA	NA
LOC_Os11g10550	up-regulate	11.4774	7.37626	1.82244	4.04746	5.17754666686371e-05	0.00433196	OsR498G1119610600.01	NBS-LRR disease resistance protein, putative, expressed
LOC_Os11g10550	up-regulate	11.4774	7.37626	1.82244	4.04746	5.17754666686371e-05	0.00433196	OsR498G1119611200.01	NBS-LRR disease resistance protein, putative, expressed
LOC_Os11g13420	up-regulate	18.179	8.15847	1.53444	5.31691	1.05545436475957e-07	1.81624223632561e-05	OsR498G1119670400.01	RNA binding protein, putative, expressed
LOC_Os11g13420	up-regulate	18.179	8.15847	1.53444	5.31691	1.05545436475957e-07	1.81624223632561e-05	OsR498G1119671000.01	RNA binding protein, putative, expressed
LOC_Os11g33310	up-regulate	13.8078	7.68324	1.65717	4.63637	3.54575686852014e-06	0.000429589	OsR498G1120295400.01	OsFBX424 - F-box domain containing protein, expressed
LOC_Os11g47370	up-regulate	29.455	8.50083	1.42615	5.9607	2.51155938832103e-09	5.85758438341172e-07	NA	NA
LOC_Os12g05000	up-regulate	108.953	1.09723	0.277377	3.95573	7.63006858812653e-05	0.00598159	OsR498G1220925900.01	expressed protein
LOC_Os12g15340	up-regulate	28.0381	7.76146	1.66008	4.67536	2.93432400035101e-06	0.000369923	NA	NA
LOC_Os12g20390	up-regulate	94.4247	10.0679	1.30316	7.72576	1.11187450117716e-14	7.97898247806289e-12	NA	NA
LOC_Os12g20410	up-regulate	74.7075	9.64151	1.28974	7.47555	7.68809258295362e-14	4.78148104709162e-11	NA	NA
LOC_Os12g22810	up-regulate	12.5182	6.96462	1.7146	4.06194	4.86662850952137e-05	0.00410867	NA	NA
LOC_Os12g23780	up-regulate	81.3293	6.60376	0.81005	8.15229	3.57084277420056e-16	3.701376915613e-13	NA	NA
LOC_Os12g24040	up-regulate	22.6546	7.60663	1.61424	4.7122	2.45051619118182e-06	0.000319732	OsR498G1221433300.01	glycosyl hydrolase family 9 protein, expressed
LOC_Os12g24040	up-regulate	22.6546	7.60663	1.61424	4.7122	2.45051619118182e-06	0.000319732	OsR498G1271592100.01	glycosyl hydrolase family 9 protein, expressed
LOC_Os12g24040	up-regulate	22.6546	7.60663	1.61424	4.7122	2.45051619118182e-06	0.000319732	OsR498G1271593300.01	glycosyl hydrolase family 9 protein, expressed
LOC_Os12g25760	up-regulate	55.139	8.78815	1.30136	6.75305	1.44764669150896e-11	5.40203839403485e-09	NA	NA
LOC_Os12g33160	up-regulate	21.5762	6.84943	1.47323	4.64928	3.33103350770799e-06	0.000411592	NA	NA
LOC_Os12g36060	up-regulate	45.048	9.43473	1.29257	7.2992	2.89489985076815e-13	1.68790754423851e-10	NA	NA
LOC_Os12g36640	up-regulate	308.713	2.81843	0.405853	6.94447	3.79875759266749e-12	1.61084589009068e-09	OsR498G1221852400.01	universal stress protein domain containing protein, putative, expressed
LOC_Os12g36670	up-regulate	47.8606	2.62482	0.544195	4.82332	1.41187322651106e-06	0.000198066	OsR498G1221853500.01	F-box/LRR-repeat protein 3, putative, expressed
LOC_Os12g36670	up-regulate	47.8606	2.62482	0.544195	4.82332	1.41187322651106e-06	0.000198066	OsR498G1221853700.01	F-box/LRR-repeat protein 3, putative, expressed
LOC_Os12g36680	up-regulate	25.2125	6.80936	1.66195	4.09721	4.18155874622763e-05	0.00372144	OsR498G1221854300.01	expressed protein
LOC_Os12g36740	up-regulate	27.2533	3.2149	0.814808	3.94559	7.96034514922576e-05	0.00616283	OsR498G1221857500.01	splicing factor, arginine/serine-rich 18, putative, expressed
LOC_Os12g36760	up-regulate	153.192	1.38934	0.362743	3.8301	0.00012809	0.00929922	OsR498G1221858600.01	expressed protein
LOC_Os01g03340	down-regulate	14.875	-7.35918	1.90634	-3.86038	0.000113212	0.00834908	OsR498G0100081600.01	BBTI4 - Bowman-Birk type bran trypsin inhibitor precursor, expressed
LOC_Os01g03570	down-regulate	88.9942	-2.6525	0.755453	-3.51114	0.000446184	0.0247765	OsR498G0100087200.01	transcription factor X1, putative, expressed
LOC_Os01g08010	down-regulate	10.7071	-4.49844	1.38907	-3.23845	0.00120182	0.0498303	OsR498G0100251500.01	expressed protein
LOC_Os01g10210	down-regulate	142.628	-1.88327	0.456422	-4.12615	3.68891372093392e-05	0.00339053	OsR498G0100347500.01	lachrymatory factor synthase, putative, expressed
LOC_Os01g15520	down-regulate	7.47514	-6.03732	1.74887	-3.45213	0.00055617	0.0289861	OsR498G0100589500.01	expressed protein
LOC_Os01g24690	down-regulate	271.233	-1.20897	0.371652	-3.25297	0.00114204	0.0479914	OsR498G0100901500.01	60S ribosomal protein L23A, putative, expressed
LOC_Os01g33040	down-regulate	10.1122	-5.80259	1.70331	-3.40665	0.000657652	0.0327212	OsR498G0101111700.01	kinesin motor domain containing protein, expressed
LOC_Os01g35330	down-regulate	364.256	-11.9042	1.20338	-9.89226	4.49742971549388e-23	1.04891304539606e-19	OsR498G0101190400.01	circumsporozoite protein precursor, putative, expressed
LOC_Os01g49350	down-regulate	35.6061	-5.42402	1.02033	-5.31595	1.06104836402343e-07	1.81624223632561e-05	OsR498G0101790400.01	DUF292 domain containing protein, expressed
LOC_Os01g51020	down-regulate	37.4328	-2.39437	0.723951	-3.30736	0.00094179	0.0423786	OsR498G0101856300.01	60S ribosomal protein L28-1, putative, expressed
LOC_Os01g53700	down-regulate	152.908	-1.55302	0.333415	-4.65793	3.19397774609602e-06	0.000397288	OsR498G0101962600.01	mitochondrial-processing peptidase subunit, mitochondrial precursor, putative, expressed
LOC_Os01g55090	down-regulate	15.8654	-7.68121	1.52604	-5.03343	4.81788596303969e-07	7.42910052052847e-05	NA	NA
LOC_Os01g57040	down-regulate	137.542	-1.57316	0.423524	-3.71444	0.000203653	0.0132859	OsR498G0102094500.01	expressed protein
LOC_Os01g57040	down-regulate	137.542	-1.57316	0.423524	-3.71444	0.000203653	0.0132859	OsR498G0102094800.01	expressed protein
LOC_Os01g59265	down-regulate	7.29719	-7.09897	1.73672	-4.08758	4.35896496531514e-05	0.00381829	NA	NA
LOC_Os01g62605	down-regulate	9.01678	-6.45013	1.80061	-3.58219	0.000340726	0.0201818	OsR498G0102318100.01	expressed protein
LOC_Os01g63480	down-regulate	247.185	-1.19258	0.366883	-3.25058	0.00115168	0.0481796	OsR498G0102354500.01	transferase family protein, putative, expressed
LOC_Os01g65260	down-regulate	221.054	-4.21976	0.631298	-6.68425	2.32108119202422e-11	8.17108167562034e-09	OsR498G0102423600.01	amidophosphoribosyltransferase, chloroplast precursor, putative, expressed
LOC_Os01g65730	down-regulate	8.42545	-5.89593	1.80507	-3.26632	0.00108955	0.0467754	OsR498G0102448800.01	SET domain containing protein, expressed
LOC_Os01g66130	down-regulate	61.3141	-2.63805	0.74334	-3.54892	0.000386813	0.0223441	OsR498G0102469100.01	armadillo/beta-catenin repeat family protein, putative, expressed
LOC_Os01g66260	down-regulate	16.3652	-7.92783	1.97858	-4.00684	6.15374030689375e-05	0.00510296	NA	NA
LOC_Os01g67420	down-regulate	37.2295	-2.98035	0.880812	-3.38364	0.000715315	0.0346659	OsR498G0102520500.01	lipase, putative, expressed
LOC_Os01g68300	down-regulate	29.3448	-4.11633	1.18003	-3.48834	0.000486039	0.0265939	NA	NA
LOC_Os01g70500	down-regulate	15.8934	-4.30958	1.30871	-3.293	0.000991248	0.0439304	OsR498G0102637600.01	expressed protein
LOC_Os01g71620	down-regulate	10.4301	-6.65869	1.92658	-3.45622	0.000547811	0.0287917	NA	NA
LOC_Os01g73040	down-regulate	9.96995	-4.54126	1.33562	-3.40013	0.00067355	0.0330378	OsR498G0102743100.01	CBS domain-containing protein, putative, expressed
LOC_Os01g73080	down-regulate	16.9102	-7.76893	1.48874	-5.21844	1.80434084111927e-07	2.9531045099652e-05	OsR498G0102743800.01	expressed protein
LOC_Os01g73160	down-regulate	23.0278	-3.78538	1.00477	-3.76741	0.000164953	0.0113988	OsR498G0102745800.01	40S ribosomal protein S10, putative, expressed
LOC_Os02g06630	down-regulate	30.2072	-3.47565	0.883853	-3.93238	8.41087768467273e-05	0.00645803	OsR498G0203017400.01	peroxidase precursor, putative, expressed
LOC_Os02g06630	down-regulate	30.2072	-3.47565	0.883853	-3.93238	8.41087768467273e-05	0.00645803	OsR498G0203019200.01	peroxidase precursor, putative, expressed
LOC_Os02g06754	down-regulate	26.8477	-7.64409	1.35066	-5.65951	1.51807494714593e-08	3.18249914200547e-06	NA	NA
LOC_Os02g06760	down-regulate	93.4673	-10.0108	1.25301	-7.98946	1.3553635422015e-15	1.26441864851978e-12	NA	NA
LOC_Os02g06770	down-regulate	50.2184	-9.16569	1.28595	-7.12756	1.02164491763289e-12	4.88765407004985e-10	NA	NA
LOC_Os02g06779	down-regulate	41.0559	-9.20377	1.35154	-6.80982	9.77231803115142e-12	3.79858145469215e-09	NA	NA
LOC_Os02g06790	down-regulate	9.95814	-7.32871	1.60492	-4.56641	4.96152358465567e-06	0.000567927	NA	NA
LOC_Os02g07360	down-regulate	9.11771	-6.30502	1.85049	-3.40721	0.000656305	0.0327212	OsR498G0203053700.01	pentatricopeptide containing protein, putative, expressed
LOC_Os02g10180	down-regulate	44.4548	-3.1226	0.884915	-3.5287	0.000417611	0.0237651	OsR498G0203147600.01	dnaJ homolog subfamily C member, putative, expressed
LOC_Os02g13900	down-regulate	8.34185	-6.18174	1.83009	-3.37783	0.000730603	0.0350426	OsR498G0203288800.01	BES1/BZR1 homolog protein, putative, expressed
LOC_Os02g16490	down-regulate	14.1283	-7.90849	1.50843	-5.24286	1.58107980076257e-07	2.63390954666322e-05	NA	NA
LOC_Os02g19470	down-regulate	17.3595	-5.40392	1.36385	-3.96225	7.42481054437673e-05	0.00587001	NA	NA
LOC_Os02g24700	down-regulate	7.81694	-6.24216	1.822	-3.426	0.000612539	0.031141	NA	NA
LOC_Os02g25770	down-regulate	7.38643	-6.73474	1.72236	-3.91019	9.22241209548356e-05	0.00702625	NA	NA
LOC_Os02g28030	down-regulate	7.98291	-6.5129	1.69951	-3.83222	0.000126994	0.00925571	OsR498G0203816200.01	expressed protein
LOC_Os02g28170	down-regulate	36.5702	-3.51215	0.958277	-3.66507	0.000247269	0.0157459	OsR498G0203819600.01	transferase family protein, putative, expressed
LOC_Os02g29980	down-regulate	21.0233	-3.32698	1.01885	-3.26541	0.00109305	0.0467754	OsR498G0203881700.01	X8 domain containing protein, expressed
LOC_Os02g33780	down-regulate	76.4612	-2.56071	0.463108	-5.52941	3.21317652004015e-08	6.37781356499034e-06	OsR498G0204040300.01	serine-aspartate repeat-containing protein I precursor, putative, expressed
LOC_Os02g34190	down-regulate	28.5701	-3.11133	0.927886	-3.35314	0.000799011	0.0372698	OsR498G0204070700.01	expressed protein
LOC_Os02g38860	down-regulate	17.4041	-3.43068	0.892857	-3.84236	0.000121854	0.00891592	NA	NA
LOC_Os02g39560	down-regulate	115.063	-1.35628	0.411615	-3.29503	0.000984123	0.0437185	OsR498G0204275600.01	non-receptor tyrosine kinase spore lysis A, putative, expressed
LOC_Os02g40010	down-regulate	405.929	-1.53257	0.351438	-4.36086	1.29552209559837e-05	0.00131248	OsR498G0204296100.01	phosphoribosyl transferase, putative, expressed
LOC_Os02g40010	down-regulate	405.929	-1.53257	0.351438	-4.36086	1.29552209559837e-05	0.00131248	OsR498G0204296400.01	phosphoribosyl transferase, putative, expressed
LOC_Os02g42990	down-regulate	68.7957	-4.88933	1.01959	-4.79537	1.62375082737749e-06	0.000226089	OsR498G0204410500.01	OsSAUR11 - Auxin-responsive SAUR gene family member, expressed
LOC_Os02g48730	down-regulate	123.388	-2.95582	0.64433	-4.58743	4.48730787539395e-06	0.000526567	OsR498G0204659900.01	rho GDP-dissociation inhibitor 1, putative, expressed
LOC_Os02g51320	down-regulate	201.188	-2.29035	0.541006	-4.23351	2.30075314771612e-05	0.00217906	OsR498G0204774000.01	helix-loop-helix DNA-binding domain containing protein, expressed
LOC_Os02g52280	down-regulate	209.235	-1.03462	0.318166	-3.25182	0.00114667	0.0480778	OsR498G0204815300.01	expressed protein
LOC_Os03g02800	down-regulate	73.311	-2.30464	0.598791	-3.84883	0.000118683	0.00871809	OsR498G0305133300.01	no apical meristem protein, putative, expressed
LOC_Os03g04220	down-regulate	282.421	-2.41061	0.559195	-4.31086	1.62619780636262e-05	0.00158856	OsR498G0305185200.01	glutathione S-transferase, putative, expressed
LOC_Os03g04240	down-regulate	416.723	-2.11602	0.516503	-4.09682	4.18856684328013e-05	0.00372144	OsR498G0305185800.01	glutathione S-transferase, putative, expressed
LOC_Os03g08440	down-regulate	811.23	-1.22415	0.22017	-5.56003	2.69729600940978e-08	5.41141386489975e-06	OsR498G0305337000.01	ribosomal protein S2, putative, expressed
LOC_Os03g08450	down-regulate	271.902	-1.55713	0.345011	-4.51328	6.38335850670714e-06	0.000688443	OsR498G0305337200.01	eukaryotic translation initiation factor 3 subunit K, putative, expressed
LOC_Os03g08470	down-regulate	195.273	-1.52911	0.342199	-4.46849	7.87738182349687e-06	0.000835092	OsR498G0305337800.01	AP2 domain containing protein, expressed
LOC_Os03g11680	down-regulate	8.60485	-6.08799	1.66618	-3.65386	0.000258331	0.0162836	OsR498G0305457800.01	ZOS3-05 - C2H2 zinc finger protein, expressed
LOC_Os03g11680	down-regulate	8.60485	-6.08799	1.66618	-3.65386	0.000258331	0.0162836	OsR498G0305457900.01	ZOS3-05 - C2H2 zinc finger protein, expressed
LOC_Os03g11710	down-regulate	22.5229	-3.79179	1.15352	-3.28716	0.00101204	0.0443252	OsR498G0305459600.01	expressed protein
LOC_Os03g16210	down-regulate	40.3708	-3.34853	0.98525	-3.39866	0.000677166	0.0330748	OsR498G0305646600.01	tropinone reductase, putative, expressed
LOC_Os03g17120	down-regulate	86.1589	-1.44689	0.383596	-3.7719	0.000162007	0.0112788	OsR498G0305689200.01	arginine biosynthesis bifunctional protein argJ 1, putative, expressed
LOC_Os03g17260	down-regulate	24.5195	-4.74124	1.16626	-4.06534	4.7962843926449e-05	0.00408284	OsR498G0305698000.01	expressed protein
LOC_Os03g25130	down-regulate	8.00562	-6.16258	1.86494	-3.30443	0.000951689	0.0423786	OsR498G0306010000.01	OB-fold nucleic acid binding domain containing protein, putative, expressed
LOC_Os03g27530	down-regulate	7.52654	-6.83383	1.68136	-4.06447	4.81415784357473e-05	0.00408284	OsR498G0306095000.01	OsSCP16 - Putative Serine Carboxypeptidase homologue, expressed
LOC_Os03g27760	down-regulate	43.4044	-4.27815	0.784965	-5.45011	5.03390963788708e-08	9.48714000239366e-06	OsR498G0306104200.01	nodulation protein-related, putative, expressed
LOC_Os03g28130	down-regulate	78.2144	-2.6657	0.66926	-3.98306	6.80327150416579e-05	0.00551893	OsR498G0306121800.01	OsFBX94 - F-box domain containing protein, expressed
LOC_Os03g32330	down-regulate	9.74974	-6.80415	1.67112	-4.07161	4.6688540925741e-05	0.00399594	OsR498G0306290500.01	expressed protein
LOC_Os03g32620	down-regulate	9.4101	-5.82148	1.57019	-3.7075	0.000209313	0.0135603	OsR498G0306299200.01	pentatricopeptide, putative, expressed
LOC_Os03g39960	down-regulate	7.52569	-6.56545	1.95591	-3.35673	0.000788708	0.0372124	OsR498G0306496900.01	expressed protein
LOC_Os03g43100	down-regulate	124.241	-10.5856	1.23753	-8.55385	1.19049867242118e-17	1.48082161533563e-14	OsR498G0306608300.01	expressed protein
LOC_Os03g43930	down-regulate	150.045	-1.16398	0.331499	-3.51126	0.000445987	0.0247765	OsR498G0306641800.01	START domain containing protein, expressed
LOC_Os03g45340	down-regulate	816.946	-1.16813	0.295704	-3.95035	7.80376434343896e-05	0.00608106	OsR498G0306700700.01	hsp20/alpha crystallin family protein, putative, expressed
LOC_Os03g45340	down-regulate	816.946	-1.16813	0.295704	-3.95035	7.80376434343896e-05	0.00608106	OsR498G0363405100.01	hsp20/alpha crystallin family protein, putative, expressed
LOC_Os03g56890	down-regulate	13.6274	-18.5633	4.88689	-3.7986	0.000145513	0.0104422	OsR498G0307154600.01	expressed protein
LOC_Os04g01500	down-regulate	907.79	-1.68048	0.330993	-5.07708	3.83270158122577e-07	6.00928958844625e-05	OsR498G0407427500.01	expressed protein
LOC_Os04g02520	down-regulate	42.757	-5.17076	0.849589	-6.08619	1.15629774912563e-09	2.95862140478437e-07	OsR498G0407467800.01	Leucine Rich Repeat family protein, expressed
LOC_Os04g02520	down-regulate	42.757	-5.17076	0.849589	-6.08619	1.15629774912563e-09	2.95862140478437e-07	OsR498G0407470800.01	Leucine Rich Repeat family protein, expressed
LOC_Os04g02520	down-regulate	42.757	-5.17076	0.849589	-6.08619	1.15629774912563e-09	2.95862140478437e-07	OsR498G0407475000.01	Leucine Rich Repeat family protein, expressed
LOC_Os04g02520	down-regulate	42.757	-5.17076	0.849589	-6.08619	1.15629774912563e-09	2.95862140478437e-07	OsR498G0407476800.01	Leucine Rich Repeat family protein, expressed
LOC_Os04g02520	down-regulate	42.757	-5.17076	0.849589	-6.08619	1.15629774912563e-09	2.95862140478437e-07	OsR498G0407471600.01	Leucine Rich Repeat family protein, expressed
LOC_Os04g02550	down-regulate	29.0246	-4.68483	1.23537	-3.79224	0.000149296	0.0106727	NA	NA
LOC_Os04g02900	down-regulate	104.723	-1.3722	0.380098	-3.61013	0.000306044	0.0184199	OsR498G0407487700.01	dehydrogenase E1 component domain containing protein, expressed
LOC_Os04g08034	down-regulate	102.253	-2.33466	0.460926	-5.06515	4.0806888546559e-07	6.34479105418081e-05	OsR498G0407596300.01	ZOS4-02 - C2H2 zinc finger protein, expressed
LOC_Os04g08550	down-regulate	17.376	-7.12097	1.43367	-4.96696	6.801222259234e-07	0.000102336	OsR498G0407614400.01	oxidoreductase, aldo/keto reductase family protein, putative, expressed
LOC_Os04g09654	down-regulate	41.4686	-8.7059	1.32556	-6.56771	5.10954330539816e-11	1.61582811851049e-08	OsR498G0407637100.01	O-methyltransferase, putative, expressed
LOC_Os04g09720	down-regulate	16.9049	-5.12932	1.55007	-3.30908	0.000936028	0.0422867	OsR498G0407639200.01	OsSCP22 - Putative Serine Carboxypeptidase homologue, expressed
LOC_Os04g09720	down-regulate	16.9049	-5.12932	1.55007	-3.30908	0.000936028	0.0422867	OsR498G0407639600.01	OsSCP22 - Putative Serine Carboxypeptidase homologue, expressed
LOC_Os04g14680	down-regulate	293.432	-1.0127	0.303665	-3.33492	0.000853231	0.0390186	OsR498G0407761800.01	OsAPx3 - Peroxisomal Ascorbate Peroxidase encoding gene 5,8, expressed
LOC_Os04g16866	down-regulate	10.5229	-3.27522	0.960657	-3.40935	0.000651177	0.0326604	NA	NA
LOC_Os04g22910	down-regulate	18.4207	-6.70403	1.52769	-4.38835	1.14214349894914e-05	0.00117735	OsR498G0407965000.01	expressed protein
LOC_Os04g30410	down-regulate	15.0589	-6.86051	1.49812	-4.57942	4.66257058420073e-06	0.000540337	OsR498G0408355900.01	expressed protein
LOC_Os04g30800	down-regulate	12.7626	-8.02243	1.65389	-4.85063	1.23067732508741e-06	0.000175282	OsR498G0408377200.01	ER lumen protein retaining receptor, putative, expressed
LOC_Os04g31010	down-regulate	28.4046	-4.82021	1.02424	-4.70614	2.52452667434269e-06	0.000324846	OsR498G0408385000.01	expressed protein
LOC_Os04g32940	down-regulate	52.1143	-4.35465	1.07835	-4.03826	5.38500276150381e-05	0.00448542	OsR498G0408482800.01	Leucine Rich Repeat family protein, expressed
LOC_Os04g35770	down-regulate	30.6255	-2.46322	0.736789	-3.34318	0.000828242	0.0382583	OsR498G0408617100.01	pectinesterase, putative, expressed
LOC_Os04g35770	down-regulate	30.6255	-2.46322	0.736789	-3.34318	0.000828242	0.0382583	OsR498G0408617400.01	pectinesterase, putative, expressed
LOC_Os04g38630	down-regulate	22.3133	-2.95145	0.816498	-3.61477	0.000300613	0.0183295	OsR498G0408697000.01	helicase conserved C-terminal domain containing protein, expressed
LOC_Os04g42860	down-regulate	199.411	-1.94794	0.551098	-3.53465	0.00040832	0.0234413	OsR498G0408864500.01	GDSL-like lipase/acylhydrolase, putative, expressed
LOC_Os04g43164	down-regulate	8.14866	-6.44509	1.57528	-4.09138	4.28814261756771e-05	0.00379186	OsR498G0408877600.01	expressed protein
LOC_Os04g45330	down-regulate	53.6469	-6.76983	1.38854	-4.87552	1.08524663360359e-06	0.000156965	OsR498G0408970400.01	YABBY domain containing protein, putative, expressed
LOC_Os04g49210	down-regulate	16.6518	-6.80884	1.89372	-3.59549	0.00032378	0.0193625	OsR498G0409147600.01	naringenin,2-oxoglutarate 3-dioxygenase, putative, expressed
LOC_Os04g51430	down-regulate	11.0887	-7.03028	1.64014	-4.2864	1.81593825092271e-05	0.00173753	NA	NA
LOC_Os04g51809	down-regulate	117.803	-10.0719	1.24212	-8.10863	5.11956864359693e-16	5.02741640801219e-13	OsR498G0409244900.01	expressed protein
LOC_Os04g52606	down-regulate	19.9876	-7.77473	1.47533	-5.26981	1.36565350817318e-07	2.29552821220678e-05	NA	NA
LOC_Os04g52660	down-regulate	24.3011	-4.05671	1.1699	-3.46759	0.000525155	0.0278362	OsR498G0409283300.01	expressed protein
LOC_Os04g52670	down-regulate	97.4994	-2.30447	0.700595	-3.2893	0.00100438	0.0442356	OsR498G0409284200.01	OsSAUR21 - Auxin-responsive SAUR gene family member, expressed
LOC_Os04g54200	down-regulate	189.42	-6.07712	0.578182	-10.5107	7.70892164068677e-26	2.87666119943867e-22	OsR498G0409339700.01	diacylglycerol kinase, putative, expressed
LOC_Os04g54620	down-regulate	281.615	-2.79461	0.591586	-4.72392	2.3134553051896e-06	0.000306131	NA	NA
LOC_Os04g55240	down-regulate	58.5963	-2.41853	0.619669	-3.90295	9.50290936095149e-05	0.00717835	OsR498G0409370800.01	VQ domain containing protein, putative, expressed
LOC_Os04g59150	down-regulate	114.149	-10.0187	1.43346	-6.98919	2.7647736237111e-12	1.19965456444655e-09	OsR498G0409529600.01	peroxidase precursor, putative, expressed
LOC_Os04g59260	down-regulate	20.9653	-7.38986	1.73585	-4.2572	2.07002367689348e-05	0.00197054	OsR498G0409530800.01	peroxidase precursor, putative, expressed
LOC_Os05g04000	down-regulate	370.542	-3.10309	0.534395	-5.80675	6.3699025791276e-09	1.4319234014622e-06	OsR498G0509668900.01	expressed protein
LOC_Os05g05450	down-regulate	23.5052	-2.9131	0.839073	-3.47181	0.000516963	0.0275718	OsR498G0509732900.01	MA3 domain containing protein, expressed
LOC_Os05g05670	down-regulate	17.8957	-5.59579	1.5884	-3.5229	0.000426848	0.0241337	NA	NA
LOC_Os05g06630	down-regulate	29.6821	-8.70964	1.32489	-6.57388	4.90221770354925e-11	1.57699272263486e-08	OsR498G0509780300.01	expressed protein
LOC_Os05g10330	down-regulate	8.87631	-6.78822	1.96585	-3.45307	0.000554254	0.0289861	NA	NA
LOC_Os05g13900	down-regulate	305.482	-1.38157	0.405788	-3.40466	0.000662456	0.0328199	OsR498G0510067400.01	retrotransposon protein, putative, unclassified, expressed
LOC_Os05g22260	down-regulate	104.26	-1.28214	0.389801	-3.28923	0.00100463	0.0442356	OsR498G0510328400.01	crooked neck, putative, expressed
LOC_Os05g27820	down-regulate	96.8679	-2.11219	0.600967	-3.51465	0.000440333	0.0246107	OsR498G0510583100.01	patellin protein, putative, expressed
LOC_Os05g30500	down-regulate	31.3834	-7.97752	1.63091	-4.89144	1.00100968840088e-06	0.000145913	OsR498G0510682900.01	expressed protein
LOC_Os05g34600	down-regulate	11.1306	-5.78178	1.60357	-3.60557	0.000311474	0.0186865	OsR498G0510856200.01	no apical meristem protein, putative, expressed
LOC_Os05g36090	down-regulate	43.2548	-3.3823	0.90042	-3.75636	0.000172403	0.0116175	OsR498G0510915900.01	zinc finger DHHC domain-containing protein, putative, expressed
LOC_Os05g36090	down-regulate	43.2548	-3.3823	0.90042	-3.75636	0.000172403	0.0116175	OsR498G0510916200.01	zinc finger DHHC domain-containing protein, putative, expressed
LOC_Os05g37800	down-regulate	16.4152	-4.23281	1.26709	-3.34056	0.000836083	0.0384228	OsR498G0510960100.01	DUF740 domain containing protein, expressed
LOC_Os05g37800	down-regulate	16.4152	-4.23281	1.26709	-3.34056	0.000836083	0.0384228	OsR498G0510960400.01	DUF740 domain containing protein, expressed
LOC_Os05g39120	down-regulate	9.51756	-5.68279	1.67156	-3.39968	0.000674637	0.0330378	OsR498G0511009500.01	expressed protein
LOC_Os05g49620	down-regulate	22.8684	-4.8411	1.42708	-3.3923	0.000693088	0.0337641	OsR498G0511372500.01	WRKY19, expressed
LOC_Os06g01490	down-regulate	98.1937	-1.93629	0.529504	-3.6568	0.000255379	0.0161521	OsR498G0611475400.01	monocopper oxidase, putative, expressed
LOC_Os06g07160	down-regulate	21.0821	-3.99448	1.1363	-3.51533	0.000439207	0.0246107	OsR498G0611686700.01	expressed protein
LOC_Os06g09340	down-regulate	325.874	-1.61831	0.394299	-4.10428	4.05576208024394e-05	0.00365567	OsR498G0611762700.01	pectinesterase, putative, expressed
LOC_Os06g09370	down-regulate	183.535	-2.768	0.420229	-6.58688	4.49154500221173e-11	1.47023239739064e-08	OsR498G0611763200.01	PTF1, putative, expressed
LOC_Os06g16270	down-regulate	123.785	-2.37458	0.466909	-5.08574	3.66193445022816e-07	5.79020109935229e-05	OsR498G0612084700.01	heat shock factor binding protein 2, putative, expressed
LOC_Os06g16300	down-regulate	11.3197	-6.63559	1.75883	-3.77273	0.00016147	0.0112788	OsR498G0612087300.01	BRASSINOSTEROID INSENSITIVE 1-associated receptor kinase 1 precursor, putative, expressed
LOC_Os06g16430	down-regulate	32.497	-4.10295	1.11096	-3.69317	0.000221479	0.0141519	OsR498G0612096100.01	FHA domain containing protein, putative, expressed
LOC_Os06g16919	down-regulate	27.4067	-8.36371	1.40139	-5.96817	2.39928235499807e-09	5.73920643327615e-07	NA	NA
LOC_Os06g19110	down-regulate	34.4398	-8.57472	1.40476	-6.10405	1.03414546853548e-09	2.71761776787815e-07	OsR498G0612180400.01	cadmium tolerance factor, putative, expressed
LOC_Os06g34730	down-regulate	206.965	-2.24127	0.39847	-5.6247	1.85835158139121e-08	3.81023338523047e-06	OsR498G0612699600.01	expressed protein
LOC_Os06g37364	down-regulate	33.246	-2.1124	0.631863	-3.34313	0.000828403	0.0382583	OsR498G0612801600.01	cytochrome P450, putative, expressed
LOC_Os06g41120	down-regulate	177.957	-10.6435	1.216	-8.75285	2.08027947479588e-18	2.77241817433868e-15	NA	NA
LOC_Os06g41240	down-regulate	47.6844	-9.23556	1.3154	-7.02108	2.20158390930189e-12	9.7802744237511e-10	NA	NA
LOC_Os06g51320	down-regulate	272.693	-1.38089	0.425512	-3.24525	0.00117345	0.0488713	OsR498G0613342300.01	GASR8 - Gibberellin-regulated GASA/GAST/Snakin family protein precursor, expressed
LOC_Os07g02070	down-regulate	40.3848	-8.78042	1.30925	-6.70642	1.9945156096341e-11	7.1564754316448e-09	NA	NA
LOC_Os07g02810	down-regulate	211.144	-2.89312	0.875523	-3.30445	0.000951627	0.0423786	OsR498G0713422500.01	L-ascorbate oxidase homolog precursor, putative, expressed
LOC_Os07g04350	down-regulate	159.264	-11.0098	1.2145	-9.06535	1.24200837257235e-19	1.93111601795458e-16	OsR498G0713477200.01	expressed protein
LOC_Os07g04450	down-regulate	72.2887	-2.16415	0.577583	-3.74691	0.00017903	0.0119725	OsR498G0713479900.01	expressed protein
LOC_Os07g04480	down-regulate	8.66091	-5.66707	1.7458	-3.24612	0.00116991	0.0488326	OsR498G0713480600.01	transposon protein, putative, unclassified, expressed
LOC_Os07g04500	down-regulate	223.65	-1.19796	0.365783	-3.27505	0.00105644	0.0455222	OsR498G0713481100.01	expressed protein
LOC_Os07g06500	down-regulate	96.4627	-6.57856	0.922556	-7.1308	9.97876578162962e-13	4.88765407004985e-10	OsR498G0713555000.01	OsFBL34 - F-box domain and LRR containing protein, expressed
LOC_Os07g06500	down-regulate	96.4627	-6.57856	0.922556	-7.1308	9.97876578162962e-13	4.88765407004985e-10	OsR498G0713555500.01	OsFBL34 - F-box domain and LRR containing protein, expressed
LOC_Os07g06530	down-regulate	42.5868	-9.24347	1.30839	-7.06477	1.60882157702871e-12	7.32131536200042e-10	NA	NA
LOC_Os07g07709	down-regulate	234.327	-1.29288	0.272403	-4.74621	2.07261391254948e-06	0.000280223	OsR498G0713605700.01	ribosomal protein S13p/S18e, putative, expressed
LOC_Os07g08934	down-regulate	62.3321	-9.38234	1.26824	-7.39791	1.38349096696421e-13	8.32683047148973e-11	NA	NA
LOC_Os07g12390	down-regulate	21.5926	-2.52373	0.694084	-3.63607	0.000276833	0.0171599	NA	NA
LOC_Os07g16950	down-regulate	53.2193	-4.12598	1.14246	-3.6115	0.000304436	0.0184199	OsR498G0713968500.01	Mak16 protein domain containing protein, expressed
LOC_Os07g18162	down-regulate	15.6603	-7.2138	1.75317	-4.11472	3.87648660930621e-05	0.00351104	NA	NA
LOC_Os07g18930	down-regulate	27.1158	-8.1077	1.34144	-6.04401	1.50325743684969e-09	3.69049700746599e-07	NA	NA
LOC_Os07g18944	down-regulate	16.8146	-7.67008	1.52956	-5.01456	5.31545867866808e-07	8.12916623168762e-05	NA	NA
LOC_Os07g20164	down-regulate	224.44	-11.3361	1.23629	-9.1695	4.75237941099367e-20	8.06089955002908e-17	NA	NA
LOC_Os07g22494	down-regulate	166.749	-1.84689	0.490548	-3.76495	0.000166583	0.0114433	NA	NA
LOC_Os07g28850	down-regulate	12.7396	-5.94499	1.76265	-3.37275	0.000744205	0.0355125	OsR498G0714269700.01	retrotransposon protein, putative, unclassified, expressed
LOC_Os07g29750	down-regulate	592.974	-1.77368	0.328149	-5.4051	6.47734780352024e-08	1.17334325551535e-05	OsR498G0714307700.01	glycosyl hydrolases family 16, putative, expressed
LOC_Os07g32710	down-regulate	70.9016	-3.5552	0.998945	-3.55895	0.00037234	0.0217098	OsR498G0714410300.01	retrotransposon protein, putative, unclassified, expressed
LOC_Os07g34720	down-regulate	90.2676	-6.88766	0.823781	-8.36104	6.21678541172557e-17	6.82310483599857e-14	OsR498G0714487400.01	harpin-induced protein 1 domain containing protein, expressed
LOC_Os07g34720	down-regulate	90.2676	-6.88766	0.823781	-8.36104	6.21678541172557e-17	6.82310483599857e-14	OsR498G0767486100.01	harpin-induced protein 1 domain containing protein, expressed
LOC_Os07g35060	down-regulate	12.1674	-6.82203	1.65433	-4.12374	3.72770876579839e-05	0.00340939	OsR498G0714497700.01	OsFBX238 - F-box domain containing protein, expressed
LOC_Os07g37690	down-regulate	5.38159	-6.63918	1.96488	-3.37893	0.000727697	0.0350426	OsR498G0714584800.01	UDP-glucoronosyl and UDP-glucosyl transferase domain containing protein, expressed
LOC_Os07g37690	down-regulate	5.38159	-6.63918	1.96488	-3.37893	0.000727697	0.0350426	OsR498G0767550700.01	UDP-glucoronosyl and UDP-glucosyl transferase domain containing protein, expressed
LOC_Os07g38130	down-regulate	168.751	-2.94652	0.594077	-4.95983	7.05562612275796e-07	0.000105315	OsR498G0714599800.01	polygalacturonase inhibitor 1 precursor, putative, expressed
LOC_Os07g38940	down-regulate	33.5988	-2.71388	0.749145	-3.62263	0.00029162	0.0178982	OsR498G0714623100.01	ubiquitin-conjugating enzyme, putative, expressed
LOC_Os07g47970	down-regulate	90.9051	-9.95019	1.26762	-7.84952	4.1764017374322e-15	3.54196834622773e-12	OsR498G0714950000.01	expressed protein
LOC_Os08g02250	down-regulate	80.4016	-1.74059	0.484911	-3.58949	0.000331323	0.0196873	OsR498G0815070600.01	IQ calmodulin-binding motif domain containing protein, expressed
LOC_Os08g05940	down-regulate	108.331	-2.01269	0.507907	-3.96272	7.41011620854058e-05	0.00587001	OsR498G0815217400.01	retrotransposon protein, putative, unclassified, expressed
LOC_Os08g05940	down-regulate	108.331	-2.01269	0.507907	-3.96272	7.41011620854058e-05	0.00587001	OsR498G0815219000.01	retrotransposon protein, putative, unclassified, expressed
LOC_Os08g06800	down-regulate	6.87587	-7.28089	2.0898	-3.48402	0.000493946	0.0268689	NA	NA
LOC_Os08g12410	down-regulate	13.7796	-5.31238	1.6284	-3.26233	0.00110501	0.046964	OsR498G0815445900.01	pectinesterase, putative, expressed
LOC_Os08g12800	down-regulate	36.0072	-2.82766	0.800813	-3.53099	0.000414015	0.0236954	OsR498G0815464100.01	glucan endo-1,3-beta-glucosidase precursor, putative, expressed
LOC_Os08g13430	down-regulate	8.29753	-6.39743	1.64774	-3.88254	0.00010337	0.00774569	OsR498G0815489000.01	expressed protein
LOC_Os08g13630	down-regulate	19.1493	-4.76025	1.18897	-4.00367	6.23682346316798e-05	0.00514897	NA	NA
LOC_Os08g14700	down-regulate	6.9065	-6.92706	2.01047	-3.44549	0.000570019	0.0293796	NA	NA
LOC_Os08g16720	down-regulate	12.0088	-6.5529	1.75538	-3.73305	0.000189175	0.0125164	OsR498G0815589600.01	retrotransposon protein, putative, unclassified, expressed
LOC_Os08g16830	down-regulate	924.404	-1.44282	0.32578	-4.42882	9.47517676077389e-06	0.000987642	OsR498G0815593600.01	retrotransposon protein, putative, SINE subclass, expressed
LOC_Os08g33050	down-regulate	16.6948	-5.77941	1.41834	-4.07477	4.60600534833698e-05	0.00396032	OsR498G0816115300.01	MYB family transcription factor, putative, expressed
LOC_Os08g39330	down-regulate	1589.7	-1.56376	0.362187	-4.31755	1.57772341547287e-05	0.00156581	OsR498G0816413100.01	skin secretory protein xP2 precursor, putative, expressed
LOC_Os08g42670	down-regulate	11.0708	-6.56155	1.99867	-3.28296	0.00102724	0.044781	OsR498G0816545400.01	resistance protein, putative, expressed
LOC_Os08g42670	down-regulate	11.0708	-6.56155	1.99867	-3.28296	0.00102724	0.044781	OsR498G0816546200.01	resistance protein, putative, expressed
LOC_Os08g42670	down-regulate	11.0708	-6.56155	1.99867	-3.28296	0.00102724	0.044781	OsR498G0816546400.01	resistance protein, putative, expressed
LOC_Os08g42670	down-regulate	11.0708	-6.56155	1.99867	-3.28296	0.00102724	0.044781	OsR498G0816546800.01	resistance protein, putative, expressed
LOC_Os08g42670	down-regulate	11.0708	-6.56155	1.99867	-3.28296	0.00102724	0.044781	OsR498G0816547000.01	resistance protein, putative, expressed
LOC_Os08g42670	down-regulate	11.0708	-6.56155	1.99867	-3.28296	0.00102724	0.044781	OsR498G0816547600.01	resistance protein, putative, expressed
LOC_Os08g42670	down-regulate	11.0708	-6.56155	1.99867	-3.28296	0.00102724	0.044781	OsR498G0816548000.01	resistance protein, putative, expressed
LOC_Os08g43040	down-regulate	40.994	-8.90566	1.29875	-6.85708	7.02846808437362e-12	2.79015228762219e-09	OsR498G0816559500.01	transferase family protein, putative, expressed
LOC_Os08g43040	down-regulate	40.994	-8.90566	1.29875	-6.85708	7.02846808437362e-12	2.79015228762219e-09	OsR498G0816559700.01	transferase family protein, putative, expressed
LOC_Os08g43040	down-regulate	40.994	-8.90566	1.29875	-6.85708	7.02846808437362e-12	2.79015228762219e-09	OsR498G0816559900.01	transferase family protein, putative, expressed
LOC_Os08g43680	down-regulate	65.2247	-2.9035	0.834584	-3.47898	0.000503318	0.0271413	OsR498G0816585000.01	glutathione S-transferase, C-terminal domain containing protein, expressed
LOC_Os08g43680	down-regulate	65.2247	-2.9035	0.834584	-3.47898	0.000503318	0.0271413	OsR498G0816585300.01	glutathione S-transferase, C-terminal domain containing protein, expressed
LOC_Os09g06560	down-regulate	20.8786	-4.84806	1.29851	-3.73356	0.000188793	0.0125164	OsR498G0916784100.01	WD domain, G-beta repeat domain containing protein, expressed
LOC_Os09g08390	down-regulate	427.591	-1.47657	0.389944	-3.78662	0.000152708	0.0108602	OsR498G0916849000.01	CRAL/TRIO domain containing protein, expressed
LOC_Os09g10201	down-regulate	68.4399	-9.69238	1.24926	-7.75851	8.59317689348834e-15	6.41325977914822e-12	NA	NA
LOC_Os09g10204	down-regulate	43.0055	-6.04027	0.940179	-6.4246	1.32218030770127e-10	4.11154003018173e-08	OsR498G0916892200.01	expressed protein
LOC_Os09g12615	down-regulate	23.1666	-7.81688	1.44681	-5.40283	6.55976029086019e-08	1.17684622602759e-05	NA	NA
LOC_Os09g15044	down-regulate	345.415	-11.7762	1.21773	-9.67068	4.01694721437836e-22	8.3275779028746e-19	NA	NA
LOC_Os09g15320	down-regulate	56.1505	-1.8589	0.495977	-3.74797	0.000178272	0.0119647	OsR498G0917147300.01	ubiquitin-conjugating enzyme, putative, expressed
LOC_Os09g21689	down-regulate	33.1741	-8.22003	1.32232	-6.21635	5.08843117952169e-10	1.41701416339576e-07	OsR498G0917338000.01	expressed protein
LOC_Os09g26830	down-regulate	186.377	-1.03338	0.275108	-3.75625	0.000172475	0.0116175	OsR498G0917538800.01	lung seven transmembrane domain containing protein, putative, expressed
LOC_Os09g27340	down-regulate	31.0925	-3.28465	0.936729	-3.50651	0.000454016	0.0250622	OsR498G0917563300.01	ATPase, putative, expressed
LOC_Os09g29360	down-regulate	18.6719	-4.21204	1.22009	-3.45224	0.000555944	0.0289861	OsR498G0917653900.01	helix-loop-helix DNA-binding protein, putative, expressed
LOC_Os09g32840	down-regulate	64.1194	-1.69476	0.457552	-3.70397	0.00021225	0.0136557	OsR498G0917768800.01	nucleotide pyrophosphatase/phosphodiesterase, putative, expressed
LOC_Os09g36930	down-regulate	485.002	-2.83466	0.568603	-4.98531	6.18640567082468e-07	9.38422414684934e-05	OsR498G0917884300.01	aquaporin protein, putative, expressed
LOC_Os09g37006	down-regulate	41.889	-3.27465	0.818653	-4.00005	6.33291498255178e-05	0.00520527	OsR498G0917887200.01	protein of unknown function domain containing protein, expressed
LOC_Os09g38010	down-regulate	25.1405	-5.21741	1.27916	-4.07878	4.52718314880855e-05	0.00394711	OsR498G0917926500.01	no apical meristem protein, putative, expressed
LOC_Os09g39690	down-regulate	53.8422	-1.76778	0.532781	-3.31803	0.000906554	0.0411545	OsR498G0917974900.01	protein binding protein, putative, expressed
LOC_Os10g05690	down-regulate	37.1903	-2.43272	0.622165	-3.91009	9.22623330649249e-05	0.00702625	OsR498G1018142600.01	transmembrane amino acid transporter protein, putative, expressed
LOC_Os10g05970	down-regulate	5765.35	-3.72361	0.394657	-9.43506	3.90754351057807e-21	7.29069468203656e-18	NA	NA
LOC_Os10g05980	down-regulate	1579.59	-2.14134	0.456443	-4.69136	2.71397192369629e-06	0.000344471	OsR498G1018152300.01	POEI13 - Pollen Ole e I allergen and extensin family protein precursor, expressed
LOC_Os10g06130	down-regulate	123.866	-1.17461	0.340888	-3.44574	0.000569502	0.0293796	OsR498G1018157200.01	RNA recognition motif containing protein, expressed
LOC_Os10g06630	down-regulate	67.6184	-6.71332	1.486	-4.51772	6.25079006523293e-06	0.000678065	OsR498G1018167200.01	peptidyl-prolyl cis-trans isomerase, putative, expressed
LOC_Os10g06630	down-regulate	67.6184	-6.71332	1.486	-4.51772	6.25079006523293e-06	0.000678065	OsR498G1069587300.01	peptidyl-prolyl cis-trans isomerase, putative, expressed
LOC_Os10g07160	down-regulate	170.442	-11.2564	1.67655	-6.71403	1.89317184543341e-11	6.92603927296011e-09	NA	NA
LOC_Os10g07200	down-regulate	161.117	-1.39035	0.422939	-3.28734	0.00101137	0.0443252	OsR498G1018187400.01	hsp20/alpha crystallin family protein, putative, expressed
LOC_Os10g09780	down-regulate	10.8623	-6.56768	1.69392	-3.8772	0.000105665	0.00788599	NA	NA
LOC_Os10g11022	down-regulate	18.7806	-8.07596	1.40946	-5.72983	1.00532128196416e-08	2.15600971021694e-06	OsR498G1018309600.01	expressed protein
LOC_Os10g11060	down-regulate	53.8037	-2.94693	0.791358	-3.72389	0.000196175	0.0128735	OsR498G1018311100.01	ACI13, putative, expressed
LOC_Os10g14011	down-regulate	60.2848	-9.26898	1.28319	-7.22339	5.07061920404968e-13	2.78257685615174e-10	OsR498G1018385200.01	expressed protein
LOC_Os10g15240	down-regulate	207.645	-1.11449	0.312005	-3.57204	0.000354209	0.0208047	NA	NA
LOC_Os10g18700	down-regulate	10.4929	-7.37736	1.62847	-4.53025	5.89136262021945e-06	0.00065042	OsR498G1018473300.01	expressed protein
LOC_Os10g22630	down-regulate	60.0192	-9.60914	1.26075	-7.62177	2.50228258549297e-14	1.72916994370844e-11	NA	NA
LOC_Os10g34010	down-regulate	520.175	-1.03945	0.263167	-3.94979	7.82214091730279e-05	0.00608106	NA	NA
LOC_Os10g38489	down-regulate	150.577	-1.61438	0.392204	-4.11619	3.85186277896835e-05	0.00350576	OsR498G1019076500.01	glutathione S-transferase GSTU6, putative, expressed
LOC_Os10g38489	down-regulate	150.577	-1.61438	0.392204	-4.11619	3.85186277896835e-05	0.00350576	OsR498G1019078300.01	glutathione S-transferase GSTU6, putative, expressed
LOC_Os10g38489	down-regulate	150.577	-1.61438	0.392204	-4.11619	3.85186277896835e-05	0.00350576	OsR498G1019078700.01	glutathione S-transferase GSTU6, putative, expressed
LOC_Os10g38489	down-regulate	150.577	-1.61438	0.392204	-4.11619	3.85186277896835e-05	0.00350576	OsR498G1019078900.01	glutathione S-transferase GSTU6, putative, expressed
LOC_Os10g38489	down-regulate	150.577	-1.61438	0.392204	-4.11619	3.85186277896835e-05	0.00350576	OsR498G1019079300.01	glutathione S-transferase GSTU6, putative, expressed
LOC_Os11g01200	down-regulate	79.5951	-9.81405	1.25586	-7.81462	5.51299195724338e-15	4.47223495383683e-12	OsR498G1119278800.01	senescence-induced receptor-like serine/threonine-protein kinase precursor, putative, expressed
LOC_Os11g11790	down-regulate	11.7375	-4.0096	1.21325	-3.30485	0.000950274	0.0423786	OsR498G1119642600.01	NBS-LRR type disease resistance protein, putative, expressed
LOC_Os11g11810	down-regulate	12.5681	-7.53135	1.55886	-4.83132	1.35628744235623e-06	0.000191709	OsR498G1119642700.01	NBS-LRR disease resistance protein, putative, expressed
LOC_Os11g11890	down-regulate	9.02912	-7.10475	1.78552	-3.9791	6.91756909832163e-05	0.00558736	OsR498G1119643100.01	protein kinase domain containing protein, expressed
LOC_Os11g11890	down-regulate	9.02912	-7.10475	1.78552	-3.9791	6.91756909832163e-05	0.00558736	OsR498G1119643300.01	protein kinase domain containing protein, expressed
LOC_Os11g11900	down-regulate	6.64264	-5.8474	1.78231	-3.28079	0.00103517	0.0449165	NA	NA
LOC_Os11g11920	down-regulate	11.1644	-6.9811	1.60983	-4.33655	1.44734637842797e-05	0.0014441	OsR498G1119645400.01	resistance protein, putative, expressed
LOC_Os11g12330	down-regulate	30.8224	-8.51539	1.38538	-6.14663	7.91468173272496e-10	2.10960188241689e-07	NA	NA
LOC_Os11g34270	down-regulate	171.496	-10.8851	1.22664	-8.8739	7.06283646024143e-19	1.01368002057834e-15	OsR498G1120316900.01	ubiquitin carboxyl-terminal hydrolase domain containing protein, expressed
LOC_Os11g38330	down-regulate	378.639	-8.44544	0.605468	-13.9486	3.20743049880355e-44	2.99221191233383e-40	OsR498G1120446300.01	ZOS11-06 - C2H2 zinc finger protein, expressed
LOC_Os11g38959	down-regulate	500.111	-1.12867	0.232525	-4.85397	1.21017001337414e-06	0.000173687	OsR498G1120474500.01	40S ribosomal protein S9-2, putative, expressed
LOC_Os11g38959	down-regulate	500.111	-1.12867	0.232525	-4.85397	1.21017001337414e-06	0.000173687	OsR498G1120475100.01	40S ribosomal protein S9-2, putative, expressed
LOC_Os11g39209	down-regulate	14.346	-7.69371	1.65733	-4.64222	3.4467847001155e-06	0.000423093	NA	NA
LOC_Os11g39650	down-regulate	75.7953	-1.60953	0.404943	-3.97471	7.04640545101197e-05	0.00566689	OsR498G1120491200.01	WD domain, G-beta repeat domain containing protein, expressed
LOC_Os11g42930	down-regulate	25.8466	-4.78579	1.20013	-3.98773	6.67081280456447e-05	0.00543511	OsR498G1120644000.01	expressed protein
LOC_Os11g42930	down-regulate	25.8466	-4.78579	1.20013	-3.98773	6.67081280456447e-05	0.00543511	OsR498G1120644200.01	expressed protein
LOC_Os11g43390	down-regulate	57.646	-1.74569	0.527912	-3.30679	0.000943729	0.0423786	OsR498G1120661200.01	expressed protein
LOC_Os11g43390	down-regulate	57.646	-1.74569	0.527912	-3.30679	0.000943729	0.0423786	OsR498G1120666400.01	expressed protein
LOC_Os11g43404	down-regulate	14.1347	-7.08106	1.70516	-4.15271	3.28559338603122e-05	0.00303478	OsR498G1120661900.01	expressed protein
LOC_Os11g43404	down-regulate	14.1347	-7.08106	1.70516	-4.15271	3.28559338603122e-05	0.00303478	OsR498G1120666700.01	expressed protein
LOC_Os12g02100	down-regulate	7.03143	-6.33723	1.87462	-3.38055	0.00072342	0.0349678	OsR498G1220818700.01	expressed protein
LOC_Os12g03899	down-regulate	30.7349	-3.06056	0.917123	-3.33713	0.00084647	0.0388045	OsR498G1220891600.01	major facilitator superfamily antiporter, putative, expressed
LOC_Os12g06560	down-regulate	10.6592	-6.84304	1.91587	-3.57176	0.000354588	0.0208047	OsR498G1221001800.01	expressed protein
LOC_Os12g17430	down-regulate	14.0145	-5.22224	1.50266	-3.47534	0.000510203	0.0274333	NA	NA
LOC_Os12g32499	down-regulate	7.13718	-6.1178	1.84238	-3.32059	0.00089827	0.0408778	OsR498G1221697000.01	expressed protein
LOC_Os12g32536	down-regulate	12.3878	-6.94346	1.64386	-4.22387	2.40138042901179e-05	0.00226288	OsR498G1221699100.01	expressed protein
LOC_Os12g32544	down-regulate	8.43953	-6.47251	1.84469	-3.50872	0.000450263	0.0249288	NA	NA
LOC_Os12g32610	down-regulate	36.967	-4.05272	0.893586	-4.53534	5.75103408565169e-06	0.000642532	OsR498G1221701800.01	expressed protein
LOC_Os12g33210	down-regulate	17.6925	-4.38409	1.24245	-3.52859	0.00041778	0.0237651	OsR498G1221718100.01	OsFBL59 - F-box domain and LRR containing protein, expressed
LOC_Os12g33210	down-regulate	17.6925	-4.38409	1.24245	-3.52859	0.00041778	0.0237651	OsR498G1221719300.01	OsFBL59 - F-box domain and LRR containing protein, expressed
LOC_Os12g34094	down-regulate	181.032	-1.46473	0.395986	-3.69895	0.00021649	0.0138807	NA	NA
LOC_Os12g35340	down-regulate	6.78895	-6.70636	1.94493	-3.44813	0.000564477	0.0293371	OsR498G1221774300.01	OsGrx_C11 - glutaredoxin subgroup III, expressed
LOC_Os12g36720	down-regulate	9.77169	-6.3583	1.83148	-3.47168	0.000517212	0.0275718	OsR498G1221855600.01	RGH1A, putative, expressed
LOC_Os12g37160	down-regulate	6.63368	-6.60053	1.8069	-3.65296	0.000259233	0.0162854	NA	NA
LOC_Os12g37510	down-regulate	16.6119	-7.35694	1.48398	-4.95757	7.13789410322944e-07	0.000105697	OsR498G1221881400.01	UDP-glucoronosyl and UDP-glucosyl transferase domain containing protein, expressed
LOC_Os12g38140	down-regulate	885.455	-2.45831	0.513663	-4.78585	1.70268703522034e-06	0.000233594	OsR498G1221904900.01	expressed protein
LOC_Os12g38850	down-regulate	122.902	-1.51049	0.462878	-3.26326	0.0011014	0.0469175	OsR498G1221932100.01	DUF1336 domain containing protein, expressed
LOC_Os12g42910	down-regulate	150.021	-1.62048	0.409388	-3.9583	7.54851930887402e-05	0.00594263	OsR498G1222139900.01	sodium/calcium exchanger protein, putative, expressed
SWR_jap_LFT_DE
gene_ID_msu7	DE.type	baseMean	log2FoldChange	lfcSE	stat	pvalue	padj	gene_ID_r498	annotation
LOC_Os01g05470	up-regulate	107.471	2.9309	0.693624	4.22549	2.38417898709226e-05	0.00276519	OsR498G0100172600.01	transcription factor X1, putative, expressed
LOC_Os01g05470	up-regulate	107.471	2.9309	0.693624	4.22549	2.38417898709226e-05	0.00276519	OsR498G0100172800.01	transcription factor X1, putative, expressed
LOC_Os01g05510	up-regulate	35.743	4.90412	1.0906	4.49673	6.900760569562e-06	0.000966584	OsR498G0100174000.01	expressed protein
LOC_Os01g05540	up-regulate	34.3682	6.56238	1.31625	4.98565	6.17538238437386e-07	0.000119625	OsR498G0100175200.01	expressed protein
LOC_Os01g05610	up-regulate	190.37	1.88944	0.555483	3.40144	0.00067031	0.0351749	OsR498G0100177500.01	Core histone H2A/H2B/H3/H4 domain containing protein, putative, expressed
LOC_Os01g06740	up-regulate	31.0054	7.55027	1.85229	4.07619	4.57792614886134e-05	0.00458019	OsR498G0100211800.01	ribosome inactivating protein, putative, expressed
LOC_Os01g06740	up-regulate	31.0054	7.55027	1.85229	4.07619	4.57792614886134e-05	0.00458019	OsR498G0100212800.01	ribosome inactivating protein, putative, expressed
LOC_Os01g19820	up-regulate	116.452	2.93402	0.616459	4.75947	1.94099627388453e-06	0.000324253	OsR498G0100752500.01	universal stress protein domain containing protein, putative, expressed
LOC_Os01g19940	up-regulate	221.277	1.5766	0.409329	3.85166	0.000117318	0.00979417	OsR498G0100756500.01	expressed protein
LOC_Os01g22352	up-regulate	94.5612	9.81669	1.31193	7.48264	7.28466530232059e-14	7.96458874626766e-11	OsR498G0100833100.01	peroxidase precursor, putative, expressed
LOC_Os01g27480	up-regulate	14.1927	6.88755	1.73525	3.96921	7.21122401288248e-05	0.0065328	OsR498G0100978100.01	glutathione S-transferase, putative, expressed
LOC_Os01g35050	up-regulate	110.628	2.25271	0.628223	3.58585	0.000335988	0.0208805	OsR498G0101179400.01	early-responsive to dehydration protein-related, putative, expressed
LOC_Os01g39330	up-regulate	20.204	7.12279	1.91721	3.71518	0.000203059	0.0142906	OsR498G0101382500.01	helix-loop-helix DNA-binding domain containing protein, expressed
LOC_Os01g41550	up-regulate	36.3689	4.13382	1.10016	3.75748	0.00017163	0.0126035	OsR498G0101471900.01	aspartic proteinase, putative, expressed
LOC_Os01g46760	up-regulate	93.0474	2.30468	0.567525	4.06093	4.88780842327053e-05	0.0048635	OsR498G0101683700.01	protein phosphatase 2C, putative, expressed
LOC_Os01g55830	up-regulate	4428.38	1.32084	0.152436	8.66488	4.51995297629294e-18	1.3717303957553e-14	OsR498G0102048200.01	glutathione S-transferase, putative, expressed
LOC_Os01g59530	up-regulate	250.025	1.754	0.485106	3.61571	0.000299522	0.0192042	OsR498G0102187500.01	OsCML1 - Calmodulin-related calcium sensor protein, expressed
LOC_Os01g64360	up-regulate	59.1248	2.66777	0.723034	3.68969	0.000224528	0.0154281	OsR498G0102387900.01	MYB family transcription factor, putative, expressed
LOC_Os01g64470	up-regulate	67.2367	4.85984	1.08383	4.48397	7.32675338933341e-06	0.0010107	OsR498G0102391600.01	harpin-induced protein 1 domain containing protein, expressed
LOC_Os01g64960	up-regulate	225.501	1.82369	0.418044	4.36244	1.28621820818729e-05	0.00162644	OsR498G0102412300.01	chlorophyll A-B binding protein, putative, expressed
LOC_Os01g65169	up-regulate	92.2159	2.00876	0.508607	3.94953	7.83052154721179e-05	0.00698976	OsR498G0102420300.01	proton-dependent oligopeptide transport, putative, expressed
LOC_Os01g65692	up-regulate	34.8802	8.49257	1.45126	5.85186	4.86100429450064e-09	1.60934594906477e-06	OsR498G0102447700.01	expressed protein
LOC_Os01g68290	up-regulate	292.447	11.2552	1.52832	7.36442	1.77916042334672e-13	1.61983660743602e-10	OsR498G0102554600.01	expressed protein
LOC_Os01g68650	up-regulate	35.5517	7.6975	1.50326	5.12055	3.04645037618386e-07	6.93410186249148e-05	OsR498G0102566400.01	plant-specific domain TIGR01615 family protein, expressed
LOC_Os01g73450	up-regulate	120.487	2.04222	0.435494	4.68943	2.73964383622911e-06	0.000422764	OsR498G0102754100.01	amino acid kinase, putative, expressed
LOC_Os01g73656	up-regulate	23.5832	8.46587	1.63314	5.18379	2.17419942970141e-07	5.20921018624118e-05	OsR498G0102760300.01	expressed protein
LOC_Os01g73940	up-regulate	729.737	1.31681	0.268045	4.91265	8.98513217287525e-07	0.00016361	NA	NA
LOC_Os01g74530	up-regulate	41.7669	8.69082	1.36136	6.3839	1.72628571230794e-10	7.18521224504366e-08	OsR498G0102789600.01	protein phosphatase 2C, putative, expressed
LOC_Os01g74670	up-regulate	68.74	9.2122	1.32484	6.95346	3.5642729038856e-12	2.23799466575355e-09	OsR498G0102796200.01	expressed protein
LOC_Os02g03640	up-regulate	12.3546	7.82094	2.14349	3.64869	0.000263582	0.0177106	NA	NA
LOC_Os02g10800	up-regulate	697.638	1.53869	0.451053	3.41133	0.000646477	0.0340521	OsR498G0203174300.01	mitochondrial carrier protein, putative, expressed
LOC_Os02g12310	up-regulate	204.196	2.53025	0.676288	3.74139	0.000183007	0.0132237	OsR498G0203217100.01	no apical meristem protein, putative, expressed
LOC_Os02g24642	up-regulate	950.339	8.22704	0.671669	12.2486	1.70825655983224e-34	1.55528218489926e-30	NA	NA
LOC_Os02g26790	up-regulate	39.938	8.5311	1.49746	5.69705	1.21901132142009e-08	3.82706502616181e-06	OsR498G0203763800.01	expressed protein
LOC_Os02g30470	up-regulate	193.928	6.76677	0.675664	10.015	1.30983539503069e-23	7.95026423603794e-20	OsR498G0203901800.01	expressed protein
LOC_Os02g33110	up-regulate	411.425	1.57992	0.342101	4.61828	3.86932296152281e-06	0.000572817	OsR498G0204003500.01	glycosyl hydrolases, putative, expressed
LOC_Os02g44880	up-regulate	284.819	1.19314	0.360316	3.31137	0.000928412	0.0443713	OsR498G0204490700.01	expressed protein
LOC_Os02g44880	up-regulate	284.819	1.19314	0.360316	3.31137	0.000928412	0.0443713	OsR498G0204490900.01	expressed protein
LOC_Os02g45225	up-regulate	397.85	1.33899	0.339025	3.94952	7.83079988770576e-05	0.00698976	OsR498G0204509600.01	expressed protein
LOC_Os02g48870	up-regulate	56.6015	3.26861	0.934503	3.4977	0.000469285	0.0268717	NA	NA
LOC_Os02g52670	up-regulate	143.554	2.1372	0.487969	4.37979	1.18792394846458e-05	0.0015233	OsR498G0204826400.01	AP2 domain containing protein, expressed
LOC_Os02g57670	up-regulate	30.0591	3.41068	0.830307	4.10774	3.99549826915541e-05	0.00413989	OsR498G0205027800.01	ribosomal L9, putative, expressed
LOC_Os03g05310	up-regulate	72.8084	1.67912	0.4991	3.36429	0.000767396	0.0383888	OsR498G0305226500.01	pheophorbide a oxygenase, chloroplast precursor, putative, expressed
LOC_Os03g07226	up-regulate	126.089	3.29085	0.828506	3.97203	7.12617966797181e-05	0.0065328	OsR498G0305292600.01	thioredoxin, putative, expressed
LOC_Os03g14310	up-regulate	19.0747	7.053	2.00018	3.52618	0.000421598	0.0246845	OsR498G0305569100.01	expressed protein
LOC_Os03g14310	up-regulate	19.0747	7.053	2.00018	3.52618	0.000421598	0.0246845	OsR498G0305570700.01	expressed protein
LOC_Os03g14310	up-regulate	19.0747	7.053	2.00018	3.52618	0.000421598	0.0246845	OsR498G0305571500.01	expressed protein
LOC_Os03g14310	up-regulate	19.0747	7.053	2.00018	3.52618	0.000421598	0.0246845	OsR498G0305572100.01	expressed protein
LOC_Os03g15920	up-regulate	366.333	1.56721	0.416167	3.76582	0.000166003	0.0125112	OsR498G0305635800.01	expressed protein
LOC_Os03g26010	up-regulate	13.1181	7.38503	2.21946	3.3274	0.000876595	0.0423393	NA	NA
LOC_Os03g27830	up-regulate	68.4914	9.495	1.39199	6.82118	9.02967591982298e-12	5.30391512335667e-09	OsR498G0306107300.01	expressed protein
LOC_Os03g28940	up-regulate	831.022	1.19498	0.301006	3.96994	7.1889503299782e-05	0.0065328	OsR498G0306144200.01	ZIM domain containing protein, putative, expressed
LOC_Os03g37470	up-regulate	313.617	2.0257	0.477394	4.24325	2.2030690100414e-05	0.00259459	OsR498G0306415400.01	MATE efflux family protein, putative, expressed
LOC_Os03g55200	up-regulate	16.641	7.15263	2.00291	3.57112	0.000355459	0.0218257	OsR498G0307082500.01	ORC5 - Putative origin recognition complex subunit 5, expressed
LOC_Os03g55540	up-regulate	848.009	1.20552	0.322851	3.73397	0.000188488	0.0135125	NA	NA
LOC_Os03g57200	up-regulate	370.259	1.33742	0.405945	3.29459	0.000985646	0.0459018	OsR498G0307169400.01	glutathione S-transferase, putative, expressed
LOC_Os03g63870	up-regulate	53.2853	9.02115	1.41274	6.38557	1.70762694337508e-10	7.18521224504366e-08	OsR498G0363761900.01	expressed protein
LOC_Os03g64280	up-regulate	9.30382	6.95895	2.10339	3.30844	0.000938184	0.0447209	OsR498G0307403900.01	1-aminocyclopropane-1-carboxylate oxidase homolog 1, putative, expressed
LOC_Os04g01330	up-regulate	85.6102	10.1945	1.2915	7.89355	2.93703617824152e-15	4.45670764746666e-12	OsR498G0407421500.01	expressed protein
LOC_Os04g02820	up-regulate	703.811	1.34915	0.251274	5.36925	7.90654234993568e-08	2.11720925955851e-05	OsR498G0407485900.01	elongation factor, putative, expressed
LOC_Os04g06590	up-regulate	20.2532	6.90113	1.90754	3.61782	0.000297095	0.0191159	OsR498G0407554000.01	expressed protein
LOC_Os04g06590	up-regulate	20.2532	6.90113	1.90754	3.61782	0.000297095	0.0191159	OsR498G0463867900.01	expressed protein
LOC_Os04g08800	up-regulate	47.9556	8.80584	1.42884	6.16291	7.14194265350424e-10	2.6540333424012e-07	NA	NA
LOC_Os04g08828	up-regulate	69.9311	9.35691	1.47533	6.34225	2.264329318623e-10	9.1624827917347e-08	OsR498G0407629800.01	cytochrome P450, putative, expressed
LOC_Os04g30030	up-regulate	17.9463	8.10297	1.70761	4.74522	2.08277494632646e-06	0.000341669	OsR498G0408339000.01	cysteine-rich receptor-like protein kinase 12 precursor, putative, expressed
LOC_Os04g30030	up-regulate	17.9463	8.10297	1.70761	4.74522	2.08277494632646e-06	0.000341669	OsR498G0464286800.01	cysteine-rich receptor-like protein kinase 12 precursor, putative, expressed
LOC_Os04g38860	up-regulate	46.5214	19.6551	3.32105	5.91834	3.25208344040078e-09	1.09661458085663e-06	OsR498G0408709000.01	expressed protein
LOC_Os04g45130	up-regulate	11.2345	6.54858	1.91979	3.41109	0.000647045	0.0340521	NA	NA
LOC_Os04g47040	up-regulate	56.2403	9.37662	2.76524	3.39089	0.000696673	0.0355342	OsR498G0409060800.01	anthocyanin regulatory Lc protein, putative, expressed
LOC_Os04g47190	up-regulate	23.1743	4.99709	1.51493	3.29857	0.000971799	0.0456069	OsR498G0409065000.01	aminotransferase domain containing protein, putative, expressed
LOC_Os04g49550	up-regulate	157.687	1.8392	0.561318	3.27658	0.00105073	0.0477124	OsR498G0409168400.01	RING-H2 finger protein ATL2A, putative, expressed
LOC_Os04g52210	up-regulate	77.2544	9.43423	1.32656	7.11182	1.14523965228817e-12	8.13074824236826e-10	OsR498G0409264300.01	terpene synthase, putative, expressed
LOC_Os04g53860	up-regulate	78.5945	4.2464	0.848971	5.00182	5.67920426898768e-07	0.000112965	NA	NA
LOC_Os05g05060	up-regulate	541.696	1.66415	0.379365	4.38667	1.1509976848174e-05	0.00151471	NA	NA
LOC_Os05g30210	up-regulate	37.2268	2.74451	0.794834	3.45294	0.000554512	0.0302309	OsR498G0510673100.01	expressed protein
LOC_Os05g35444	up-regulate	75.0516	2.04006	0.525008	3.88578	0.000102004	0.00867938	NA	NA
LOC_Os05g39730	up-regulate	57.5354	2.48427	0.607259	4.09096	4.29586352123431e-05	0.00439457	OsR498G0511032000.01	SAG20, putative, expressed
LOC_Os05g41900	up-regulate	889.455	1.05326	0.26891	3.91679	8.97355429543856e-05	0.00778093	OsR498G0511109500.01	translation initiation factor SUI1, putative, expressed
LOC_Os06g02780	up-regulate	40.2316	3.11229	0.77232	4.0298	5.58245893483351e-05	0.00540318	OsR498G0611521800.01	aspartic protease, putative, expressed
LOC_Os06g04200	up-regulate	622.519	3.67438	0.516795	7.10994	1.16096136142333e-12	8.13074824236826e-10	OsR498G0611577100.01	starch synthase, putative, expressed
LOC_Os06g07350	up-regulate	103.595	4.50896	0.787696	5.72423	1.03901850858746e-08	3.37848000408375e-06	OsR498G0611692400.01	RNA-binding motif protein, putative, expressed
LOC_Os06g11240	up-regulate	131.461	10.5651	1.31138	8.05646	7.85342863613701e-16	1.43003082035419e-12	OsR498G0611856400.01	12-oxophytodienoate reductase, putative, expressed
LOC_Os06g18990	up-regulate	60.3235	4.04247	0.776312	5.20728	1.91625371765641e-07	4.65240852597407e-05	OsR498G0612178800.01	embryogenesis transmembrane protein, putative, expressed
LOC_Os06g18990	up-regulate	60.3235	4.04247	0.776312	5.20728	1.91625371765641e-07	4.65240852597407e-05	OsR498G0612178900.01	embryogenesis transmembrane protein, putative, expressed
LOC_Os06g42710	up-regulate	24.1577	8.14965	1.91478	4.25619	2.07943820996268e-05	0.00248745	OsR498G0613017300.01	transposon protein, putative, Mutator sub-class, expressed
LOC_Os06g45570	up-regulate	299.977	1.26375	0.302135	4.18274	2.88011700151832e-05	0.00319781	OsR498G0613133500.01	VQ domain containing protein, putative, expressed
LOC_Os06g49250	up-regulate	172.042	2.10532	0.420991	5.00086	5.7074826373896e-07	0.000112965	OsR498G0613276500.01	peptide transporter PTR2, putative, expressed
LOC_Os06g49930	up-regulate	10.1104	7.48823	2.15143	3.48058	0.000500331	0.0279762	NA	NA
LOC_Os06g50520	up-regulate	19.5664	8.05871	1.61451	4.99142	5.99355600162205e-07	0.000117351	NA	NA
LOC_Os06g51524	up-regulate	13.7954	7.33063	1.90373	3.85067	0.000117795	0.00979417	NA	NA
LOC_Os07g04270	up-regulate	61.3752	9.97941	1.42796	6.98858	2.77686972339069e-12	1.87274151086004e-09	OsR498G0713474300.01	hypothetical protein
LOC_Os07g04310	up-regulate	206.571	11.5748	1.22955	9.41389	4.78094631415571e-21	2.17640628586153e-17	OsR498G0713476200.01	expressed protein
LOC_Os07g06860	up-regulate	93.6379	2.56668	0.750581	3.41958	0.00062717	0.0332399	OsR498G0713571400.01	gibberellin receptor GID1L2, putative, expressed
LOC_Os07g07320	up-regulate	441.783	1.15072	0.244652	4.70348	2.55767280430583e-06	0.00040498	OsR498G0713588900.01	glutathione S-transferase, putative, expressed
LOC_Os07g07770	up-regulate	13.0098	7.48683	2.0781	3.60273	0.000314892	0.0200665	NA	NA
LOC_Os07g31194	up-regulate	18.1068	7.54351	1.84709	4.084	4.42672534451688e-05	0.00447813	OsR498G0714347700.01	expressed protein
LOC_Os07g31720	up-regulate	324.452	1.05786	0.321662	3.28873	0.00100641	0.046512	OsR498G0714368300.01	GTPase activating protein, putative, expressed
LOC_Os07g33290	up-regulate	54.1825	9.12775	1.36616	6.68133	2.36782467892682e-11	1.2318777022451e-08	NA	NA
LOC_Os07g34570	up-regulate	4040.76	1.01122	0.30056	3.36445	0.000766961	0.0383888	OsR498G0714482300.01	FAD dependent oxidoreductase domain containing protein, expressed
LOC_Os07g34640	up-regulate	150.478	1.81941	0.554427	3.2816	0.0010322	0.0472245	OsR498G0714484500.01	pyruvate Pi dikinase regulatory protein, putative, expressed
LOC_Os07g36800	up-regulate	135.582	1.51072	0.459192	3.28996	0.00100202	0.0464269	OsR498G0714550700.01	UPF0041 domain containing protein, putative, expressed
LOC_Os07g37454	up-regulate	63.0569	2.65559	0.769399	3.45151	0.000557454	0.0303005	NA	NA
LOC_Os07g39260	up-regulate	10.7574	6.99915	2.08018	3.36468	0.000766313	0.0383888	OsR498G0714634000.01	expressed protein
LOC_Os07g40620	up-regulate	114.988	2.54819	0.741087	3.43845	0.000585055	0.0315185	OsR498G0714696100.01	saccharopine dehydrogenase, putative, expressed
LOC_Os07g42370	up-regulate	1688.45	1.19763	0.277864	4.31011	1.63169825799306e-05	0.00200813	OsR498G0714752500.01	zinc-finger protein, putative, expressed
LOC_Os07g42390	up-regulate	310.483	2.17	0.619023	3.50552	0.000455712	0.026343	OsR498G0714753400.01	DUF581 domain containing protein, expressed
LOC_Os07g44140	up-regulate	161.991	1.42526	0.411441	3.46406	0.000532093	0.0291987	OsR498G0714821100.01	cytochrome P450 72A1, putative, expressed
LOC_Os07g46350	up-regulate	69.8325	2.64815	0.783252	3.38096	0.000722321	0.0365354	OsR498G0714882800.01	OsSCP40 - Putative Serine Carboxypeptidase homologue, expressed
LOC_Os07g46350	up-regulate	69.8325	2.64815	0.783252	3.38096	0.000722321	0.0365354	OsR498G0714882900.01	OsSCP40 - Putative Serine Carboxypeptidase homologue, expressed
LOC_Os07g48290	up-regulate	64.6644	2.13212	0.627836	3.39599	0.000683806	0.0352959	OsR498G0714963900.01	AGC_AGC_other_RS6K_like.2 - ACG kinases include homologs to PKA, PKG and PKC, expressed
LOC_Os08g13440	up-regulate	22.6805	4.70962	1.29503	3.63668	0.000276176	0.0180895	OsR498G0815489200.01	cupin domain containing protein, expressed
LOC_Os08g14195	up-regulate	31.3027	7.20698	1.45514	4.95278	7.31589154984219e-07	0.000138766	NA	NA
LOC_Os08g16350	up-regulate	20.0309	7.26037	1.92544	3.77076	0.00016275	0.012477	NA	NA
LOC_Os08g17370	up-regulate	27.7911	8.07195	1.62943	4.95384	7.2763093381245e-07	0.000138766	OsR498G0815615600.01	transmembrane 9 superfamily member, putative, expressed
LOC_Os08g18079	up-regulate	18.9214	6.64502	1.66792	3.98403	6.77573377722535e-05	0.00629486	NA	NA
LOC_Os08g20500	up-regulate	45.4588	3.74741	1.00937	3.71263	0.000205121	0.0143655	OsR498G0815701900.01	retrotransposon protein, putative, unclassified, expressed
LOC_Os08g20680	up-regulate	56.3855	9.39993	1.46025	6.43722	1.21677997351087e-10	5.53908663441486e-08	OsR498G0815710000.01	expressed protein
LOC_Os08g25050	up-regulate	21.2211	8.45974	1.67727	5.04375	4.56486254443736e-07	9.71956912850715e-05	NA	NA
LOC_Os08g26700	up-regulate	21.5135	6.31688	1.83672	3.43921	0.000583407	0.0315185	NA	NA
LOC_Os08g26880	up-regulate	306.708	1.5787	0.348626	4.52836	5.94437743738136e-06	0.000845634	OsR498G0815877900.01	bZIP transcription factor domain containing protein, expressed
LOC_Os08g27540	up-regulate	26.008	8.43719	1.68662	5.00241	5.66167904760204e-07	0.000112965	NA	NA
LOC_Os08g27630	up-regulate	23.0264	7.42669	1.71241	4.33699	1.44450043296642e-05	0.00181399	NA	NA
LOC_Os08g27840	up-regulate	196	1.67049	0.342138	4.88252	1.04738392630944e-06	0.000186979	OsR498G0815912200.01	phosphoenolpyruvate carboxylase, putative, expressed
LOC_Os08g28030	up-regulate	12.5709	7.96693	2.39958	3.32014	0.000899736	0.0432277	NA	NA
LOC_Os08g28670	up-regulate	1687.43	2.39528	0.459893	5.20836	1.90520966951819e-07	4.65240852597407e-05	OsR498G0815943600.01	pathogenesis-related Bet v I family protein, putative, expressed
LOC_Os08g28784	up-regulate	30.5303	7.77837	1.55355	5.00684	5.53312694916525e-07	0.000112965	NA	NA
LOC_Os08g28790	up-regulate	146.552	6.53962	1.94503	3.36221	0.000773203	0.0384679	OsR498G0815950900.01	dirigent, putative, expressed
LOC_Os08g29530	up-regulate	208.432	1.2939	0.380543	3.40015	0.000673485	0.0352399	OsR498G0815974800.01	double-stranded RNA binding motif containing protein, expressed
LOC_Os08g30370	up-regulate	16.1204	7.72468	1.8207	4.24269	2.20858980013475e-05	0.00259459	OsR498G0816007100.01	expressed protein
LOC_Os08g30554	up-regulate	43.7794	9.4103	1.50069	6.27066	3.59509647149425e-10	1.42311112281389e-07	NA	NA
LOC_Os08g31090	up-regulate	42.3557	5.92162	1.35025	4.38557	1.15681208732767e-05	0.00151471	OsR498G0816038800.01	expressed protein
LOC_Os08g31090	up-regulate	42.3557	5.92162	1.35025	4.38557	1.15681208732767e-05	0.00151471	OsR498G0816038900.01	expressed protein
LOC_Os08g31510	up-regulate	216.981	1.86332	0.469394	3.96964	7.19826618952205e-05	0.0065328	OsR498G0816059800.01	DUF581 domain containing protein, expressed
LOC_Os08g31769	up-regulate	34.8654	2.27559	0.69676	3.26596	0.00109095	0.0490495	NA	NA
LOC_Os08g31910	up-regulate	17.1842	8.1292	1.64223	4.9501	7.41740198053506e-07	0.000139241	OsR498G0816079100.01	expressed protein
LOC_Os08g31970	up-regulate	167.432	1.84763	0.38806	4.76121	1.92437682270297e-06	0.000324253	OsR498G0816082900.01	NHL repeat-containing protein, putative, expressed
LOC_Os08g32360	up-regulate	29.1124	4.09587	1.20705	3.39328	0.000690615	0.0354093	OsR498G0816093100.01	expressed protein
LOC_Os09g10020	up-regulate	18.2106	7.26721	2.03477	3.57151	0.000354922	0.0218257	OsR498G0916888600.01	transposon protein, putative, unclassified, expressed
LOC_Os09g14600	up-regulate	20.9413	7.67494	1.65746	4.63054	3.64715329670079e-06	0.000544353	OsR498G0917088300.01	peroxisomal membrane protein-related, putative, expressed
LOC_Os09g26780	up-regulate	713.514	1.10515	0.325445	3.39581	0.000684248	0.0352959	OsR498G0917537200.01	zinc-finger protein, putative, expressed
LOC_Os09g28370	up-regulate	20.9529	8.25202	1.73789	4.74829	2.05139854640434e-06	0.000339581	OsR498G0917609600.01	retrotransposon protein, putative, unclassified, expressed
LOC_Os09g28370	up-regulate	20.9529	8.25202	1.73789	4.74829	2.05139854640434e-06	0.000339581	OsR498G0917609800.01	retrotransposon protein, putative, unclassified, expressed
LOC_Os09g37540	up-regulate	10.9254	6.95907	2.10545	3.30526	0.000948867	0.0450439	OsR498G0917910100.01	uncharacterized protein PA4923, putative, expressed
LOC_Os10g02270	up-regulate	37.9566	8.83642	1.45633	6.06758	1.29849970197705e-09	4.63615315162746e-07	NA	NA
LOC_Os10g07400	up-regulate	25.8447	8.21661	1.69323	4.85263	1.21834344914982e-06	0.000213316	OsR498G1018197800.01	disease resistance RPP13-like protein 1, putative, expressed
LOC_Os10g08580	up-regulate	32.7826	6.68104	1.31448	5.08265	3.72211155441001e-07	8.3673986783027e-05	OsR498G1018239800.01	FAD binding domain of DNA photolyase domain containing protein, expressed
LOC_Os10g11580	up-regulate	77.8588	3.35648	0.891068	3.76681	0.000165347	0.0125112	OsR498G1018325900.01	histone-like transcription factor and archaeal histone, putative, expressed
LOC_Os10g11750	up-regulate	36.394	5.42061	1.5561	3.48345	0.000494991	0.0278774	OsR498G1018329300.01	LTPL89 - Protease inhibitor/seed storage/LTP family protein precursor, expressed
LOC_Os10g16440	up-regulate	114.534	1.80614	0.551762	3.27341	0.0010626	0.0481314	OsR498G1018411100.01	CUE domain containing protein, expressed
LOC_Os10g21314	up-regulate	19.8355	6.8953	1.83153	3.76476	0.000166706	0.0125112	NA	NA
LOC_Os10g22100	up-regulate	24.2115	7.85586	1.53324	5.12368	2.99623440062921e-07	6.90613065836168e-05	OsR498G1018553300.01	expressed protein
LOC_Os10g22100	up-regulate	24.2115	7.85586	1.53324	5.12368	2.99623440062921e-07	6.90613065836168e-05	OsR498G1018554500.01	expressed protein
LOC_Os10g22170	up-regulate	10.3195	7.44638	1.9601	3.79898	0.000145292	0.0116347	NA	NA
LOC_Os10g22330	up-regulate	60.533	3.61944	0.770729	4.69613	2.65139726201572e-06	0.000416201	OsR498G1018555200.01	clathrin adaptor complex small chain domain containing protein, expressed
LOC_Os10g29650	up-regulate	21.078	7.66298	1.56073	4.90987	9.11384944075895e-07	0.000164311	OsR498G1018768900.01	retrotransposon protein, putative, unclassified, expressed
LOC_Os10g30560	up-regulate	103.325	1.75269	0.495031	3.54056	0.000399279	0.0237573	OsR498G1018798800.01	UDP-glucoronosyl and UDP-glucosyl transferase domain containing protein, expressed
LOC_Os10g30560	up-regulate	103.325	1.75269	0.495031	3.54056	0.000399279	0.0237573	OsR498G1018799600.01	UDP-glucoronosyl and UDP-glucosyl transferase domain containing protein, expressed
LOC_Os10g34795	up-regulate	39.702	9.03748	1.4423	6.266	3.70432438394564e-10	1.43514984483545e-07	NA	NA
LOC_Os10g35050	up-regulate	204.275	3.25785	0.707691	4.60348	4.15482281760801e-06	0.000610122	OsR498G1018963100.01	aquaporin protein, putative, expressed
LOC_Os10g35100	up-regulate	73.6046	9.03463	1.37843	6.55429	5.59088088341749e-11	2.70652174326225e-08	NA	NA
LOC_Os10g36260	up-regulate	46.3259	9.55816	1.4407	6.63438	3.25873896867602e-11	1.64828827446171e-08	OsR498G1019010300.01	expressed protein
LOC_Os10g36260	up-regulate	46.3259	9.55816	1.4407	6.63438	3.25873896867602e-11	1.64828827446171e-08	OsR498G1019011400.01	expressed protein
LOC_Os10g36340	up-regulate	20.7941	8.27041	1.98103	4.1748	2.98249816735094e-05	0.00328674	OsR498G1019011500.01	expressed protein
LOC_Os10g36848	up-regulate	12.9763	6.97044	1.92214	3.6264	0.0002874	0.0185918	OsR498G1019030000.01	cytochrome P450, putative, expressed
LOC_Os10g42020	up-regulate	223.03	11.0779	1.9694	5.62504	1.85468624943702e-08	5.53639047803257e-06	NA	NA
LOC_Os11g33310	up-regulate	18.9584	8.21282	2.28607	3.59256	0.000327449	0.0206487	OsR498G1120295400.01	OsFBX424 - F-box domain containing protein, expressed
LOC_Os11g47370	up-regulate	47.706	8.92404	2.23447	3.9938	6.50230364788146e-05	0.00613474	NA	NA
LOC_Os12g01200	up-regulate	117.506	1.60939	0.464529	3.46456	0.000531091	0.0291987	OsR498G1220789200.01	senescence-induced receptor-like serine/threonine-protein kinase precursor, putative, expressed
LOC_Os12g04360	up-regulate	95.3308	2.38927	0.703244	3.39749	0.000680066	0.0352801	OsR498G1220905600.01	calmodulin-like protein 1, putative, expressed
LOC_Os12g04360	up-regulate	95.3308	2.38927	0.703244	3.39749	0.000680066	0.0352801	OsR498G1271277100.01	calmodulin-like protein 1, putative, expressed
LOC_Os12g20390	up-regulate	83.455	9.99982	1.28607	7.77551	7.51455978462177e-15	1.05255860860137e-11	NA	NA
LOC_Os12g20410	up-regulate	76.9301	10.038	1.31908	7.60986	2.74399374331205e-14	3.56895586228351e-11	NA	NA
LOC_Os12g22680	up-regulate	7.28445	17.4369	3.23532	5.38954	7.06375073896666e-08	1.94884601827036e-05	OsR498G1221397600.01	histone H3, putative, expressed
LOC_Os12g22810	up-regulate	13.6797	8.03806	2.01335	3.99238	6.5413510338495e-05	0.00613977	NA	NA
LOC_Os12g23780	up-regulate	68.8646	9.48006	1.29898	7.29808	2.91902582686097e-13	2.53107339434816e-10	NA	NA
LOC_Os12g24040	up-regulate	24.2132	7.17135	1.751	4.09558	4.21119560616253e-05	0.0043323	OsR498G1221433300.01	glycosyl hydrolase family 9 protein, expressed
LOC_Os12g24040	up-regulate	24.2132	7.17135	1.751	4.09558	4.21119560616253e-05	0.0043323	OsR498G1271592100.01	glycosyl hydrolase family 9 protein, expressed
LOC_Os12g24040	up-regulate	24.2132	7.17135	1.751	4.09558	4.21119560616253e-05	0.0043323	OsR498G1271593300.01	glycosyl hydrolase family 9 protein, expressed
LOC_Os12g25760	up-regulate	46.8697	9.20805	1.37218	6.71055	1.93895128260181e-11	1.03842246779107e-08	NA	NA
LOC_Os12g33150	up-regulate	630.821	7.24161	1.00032	7.23932	4.5095303547556e-13	3.73245628317021e-10	NA	NA
LOC_Os12g36060	up-regulate	32.9528	9.09567	1.49469	6.08532	1.16256074260023e-09	4.23381371240153e-07	NA	NA
LOC_Os12g36640	up-regulate	811.06	2.88965	0.217359	13.2944	2.494800854674e-40	4.54278287627588e-36	OsR498G1221852400.01	universal stress protein domain containing protein, putative, expressed
LOC_Os12g36680	up-regulate	26.9696	8.39648	1.88907	4.44477	8.79855501057056e-06	0.00119562	OsR498G1221854300.01	expressed protein
LOC_Os12g39340	up-regulate	43.2814	3.0571	0.820022	3.72807	0.000192954	0.0137784	OsR498G1221957400.01	glycosyl transferase, group 1 domain containing protein, expressed
LOC_Os12g39930	up-regulate	21.6305	7.97974	1.98071	4.02872	5.60821779241762e-05	0.00540318	NA	NA
LOC_Os01g05630	down_regulate	108.633	-2.53043	0.67364	-3.75635	0.000172407	0.0126079	OsR498G0160087000.01	Core histone H2A/H2B/H3/H4 domain containing protein, putative, expressed
LOC_Os01g08860	down_regulate	244.157	-1.61215	0.409297	-3.93882	8.1882289476723e-05	0.00727314	OsR498G0100286000.01	hsp20/alpha crystallin family protein, putative, expressed
LOC_Os01g14610	down_regulate	32.7803	-3.76884	0.981059	-3.8416	0.000122235	0.0100714	OsR498G0100550400.01	PSF2 - Putative GINS complex subunit, expressed
LOC_Os01g15520	down_regulate	10.2805	-6.76381	1.95265	-3.46392	0.000532373	0.0291987	OsR498G0100589500.01	expressed protein
LOC_Os01g29150	down_regulate	19.4617	-7.50854	1.95907	-3.8327	0.000126745	0.0103031	OsR498G0101021000.01	cytochrome P450 72A1, putative, expressed
LOC_Os01g35330	down_regulate	225.728	-11.6848	1.56216	-7.47994	7.43577399563679e-14	7.96458874626766e-11	OsR498G0101190400.01	circumsporozoite protein precursor, putative, expressed
LOC_Os01g36670	down_regulate	28.1596	-3.2722	0.980242	-3.33816	0.000843353	0.040951	OsR498G0101261400.01	expressed protein
LOC_Os01g46510	down_regulate	177.335	-1.58196	0.433967	-3.64535	0.000267028	0.0178106	OsR498G0101669400.01	peptidase S8 and S53, subtilisin, kexin, sedolisin, putative, expressed
LOC_Os01g46510	down_regulate	177.335	-1.58196	0.433967	-3.64535	0.000267028	0.0178106	OsR498G0101671400.01	peptidase S8 and S53, subtilisin, kexin, sedolisin, putative, expressed
LOC_Os01g47580	down_regulate	17.7111	-20.6496	3.46613	-5.95754	2.560595298452e-09	8.79733580934198e-07	OsR498G0101714600.01	lipid phosphatase protein, putative, expressed
LOC_Os01g49350	down_regulate	30.135	-5.93164	1.35327	-4.3832	1.16948442044331e-05	0.00151471	OsR498G0101790400.01	DUF292 domain containing protein, expressed
LOC_Os01g55090	down_regulate	11.691	-7.32333	1.86455	-3.92767	8.57711305890042e-05	0.00758159	NA	NA
LOC_Os01g55750	down_regulate	25.2339	-5.60023	1.70373	-3.28704	0.00101247	0.0466737	OsR498G0102046000.01	TCP family transcription factor, putative, expressed
LOC_Os01g57420	down_regulate	149.125	-1.53318	0.429374	-3.57073	0.00035599	0.0218257	OsR498G0102107000.01	diacylglycerol kinase, putative, expressed
LOC_Os01g57960	down_regulate	653.809	-1.13606	0.301321	-3.77026	0.00016308	0.012477	NA	NA
LOC_Os01g62850	down_regulate	40.9367	-4.39568	1.05317	-4.17375	2.99631317599715e-05	0.00328674	OsR498G0102328800.01	membrane associated DUF588 domain containing protein, putative, expressed
LOC_Os01g65080	down_regulate	239.101	-1.53917	0.35861	-4.29205	1.77029620140621e-05	0.00214902	NA	NA
LOC_Os01g65260	down_regulate	607.118	-1.13873	0.275204	-4.13776	3.50718589043617e-05	0.00377884	OsR498G0102423600.01	amidophosphoribosyltransferase, chloroplast precursor, putative, expressed
LOC_Os01g65550	down_regulate	172.655	-1.47633	0.430886	-3.42625	0.000611972	0.032583	OsR498G0102440700.01	RNA recognition motif containing protein, putative, expressed
LOC_Os01g65620	down_regulate	10.6562	-7.36109	1.85919	-3.95931	7.51668910448384e-05	0.00677581	OsR498G0102444400.01	expressed protein
LOC_Os01g65670	down_regulate	58.4422	-3.57071	1.02622	-3.47947	0.0005024	0.0279762	OsR498G0102447200.01	amino acid transporter, putative, expressed
LOC_Os01g66030	down_regulate	357.608	-1.6011	0.378361	-4.23167	2.31963343563819e-05	0.00270758	OsR498G0102463400.01	OsMADS2 - MADS-box family gene with MIKCc type-box, expressed
LOC_Os01g66200	down_regulate	43.1082	-2.01456	0.609558	-3.30496	0.000949908	0.0450439	OsR498G0102472000.01	expressed protein
LOC_Os01g66440	down_regulate	11.6549	-7.1253	1.9841	-3.5912	0.000329162	0.020668	OsR498G0102480900.01	expressed protein
LOC_Os01g66440	down_regulate	11.6549	-7.1253	1.9841	-3.5912	0.000329162	0.020668	OsR498G0102481300.01	expressed protein
LOC_Os01g68300	down_regulate	5253.85	-2.00222	0.538966	-3.71492	0.000203265	0.0142906	NA	NA
LOC_Os01g73080	down_regulate	20.055	-8.48023	1.65225	-5.13253	2.85872145401922e-07	6.67364858413283e-05	OsR498G0102743800.01	expressed protein
LOC_Os01g73250	down_regulate	210.662	-5.44885	1.39063	-3.91825	8.91934988982067e-05	0.00777093	OsR498G0102749300.01	abscisic stress-ripening, putative, expressed
LOC_Os02g01880	down_regulate	11.8299	-7.33999	2.07175	-3.5429	0.000395758	0.0236738	OsR498G0202827500.01	U5 small nuclear ribonucleoprotein 200 kDa helicase, putative, expressed
LOC_Os02g03294	down_regulate	11.6992	-6.88073	2.05935	-3.34122	0.000834126	0.0406112	OsR498G0202878900.01	cyclin, putative, expressed
LOC_Os02g06754	down_regulate	28.8838	-8.41946	1.56502	-5.37977	7.45799905603201e-08	2.02690604195951e-05	NA	NA
LOC_Os02g06760	down_regulate	15.5654	-7.60878	1.82815	-4.162	3.15473887539657e-05	0.0034398	NA	NA
LOC_Os02g06770	down_regulate	65.457	-9.76512	1.36729	-7.14198	9.19989483407545e-13	6.98003687640333e-10	NA	NA
LOC_Os02g06779	down_regulate	46.5147	-9.61246	1.42412	-6.74974	1.48110377478982e-11	8.42794332348372e-09	NA	NA
LOC_Os02g06790	down_regulate	10.2416	-7.2762	1.9275	-3.77494	0.000160048	0.0124168	NA	NA
LOC_Os02g12750	down_regulate	137.152	-1.78452	0.351574	-5.07579	3.85882928033474e-07	8.46571353802593e-05	OsR498G0203230900.01	tetraspanin family protein, putative, expressed
LOC_Os02g14890	down_regulate	48.7994	-5.15792	1.37246	-3.75814	0.000171179	0.0126035	OsR498G0203324500.01	expressed protein
LOC_Os02g16490	down_regulate	20.0014	-6.62441	1.62445	-4.07793	4.54377861546953e-05	0.00457114	NA	NA
LOC_Os02g25770	down_regulate	10.8447	-7.02555	1.90402	-3.68984	0.000224393	0.0154281	NA	NA
LOC_Os02g28830	down_regulate	228.213	-1.43521	0.381408	-3.76293	0.000167936	0.0125112	OsR498G0203840000.01	tetratricopeptide repeat domain containing protein, expressed
LOC_Os02g34970	down_regulate	56.9531	-5.64774	1.57417	-3.58775	0.000333538	0.0207993	OsR498G0204107200.01	no apical meristem protein, putative, expressed
LOC_Os02g34970	down_regulate	56.9531	-5.64774	1.57417	-3.58775	0.000333538	0.0207993	OsR498G0204107300.01	no apical meristem protein, putative, expressed
LOC_Os02g43480	down_regulate	19.4887	-6.81507	1.57591	-4.32453	1.52854680923407e-05	0.00190639	OsR498G0204430800.01	expressed protein
LOC_Os02g46650	down_regulate	12.5736	-6.22659	1.85693	-3.35316	0.000798957	0.0391081	OsR498G0204580300.01	ubiquitin carboxyl-terminal hydrolase domain containing protein, expressed
LOC_Os02g47570	down_regulate	74.9143	-1.92207	0.576639	-3.33324	0.000858419	0.0415717	OsR498G0204613900.01	phosphatase, putative, expressed
LOC_Os02g50200	down_regulate	28.3724	-7.99578	1.59209	-5.02219	5.108672506398e-07	0.000106924	OsR498G0204721900.01	cysteine-rich repeat secretory protein precursor, putative, expressed
LOC_Os02g54130	down_regulate	77.8709	-2.75427	0.781634	-3.52373	0.000425522	0.0248344	OsR498G0204889600.01	heat shock protein DnaJ, putative, expressed
LOC_Os03g02780	down_regulate	510.946	-1.61778	0.344664	-4.69379	2.68184768621407e-06	0.000417383	OsR498G0305132900.01	Core histone H2A/H2B/H3/H4 domain containing protein, putative, expressed
LOC_Os03g02780	down_regulate	510.946	-1.61778	0.344664	-4.69379	2.68184768621407e-06	0.000417383	OsR498G0305133100.01	Core histone H2A/H2B/H3/H4 domain containing protein, putative, expressed
LOC_Os03g05040	down_regulate	10.448	-6.30325	1.79932	-3.50312	0.000459842	0.0264977	OsR498G0305219200.01	expressed protein
LOC_Os03g06630	down_regulate	11.6157	-6.87674	1.8676	-3.68212	0.000231304	0.0157368	OsR498G0305270500.01	heat stress transcription factor, putative, expressed
LOC_Os03g07960	down_regulate	17.1308	-5.52968	1.50191	-3.68178	0.000231614	0.0157368	OsR498G0305318800.01	expressed protein
LOC_Os03g11260	down_regulate	33.8794	-3.43704	0.996934	-3.44761	0.000565569	0.0306502	OsR498G0305442700.01	RING zinc finger protein-like, putative, expressed
LOC_Os03g15380	down_regulate	14.8114	-6.89959	2.08958	-3.3019	0.000960331	0.0452896	OsR498G0305612300.01	expressed protein
LOC_Os03g28400	down_regulate	132.865	-1.17473	0.322162	-3.64638	0.00026596	0.0178047	OsR498G0306136000.01	transport protein particle component, Bet3, domain containing protein, expressed
LOC_Os03g41060	down_regulate	249.242	-1.31208	0.360478	-3.63984	0.000272809	0.0179335	OsR498G0306531800.01	GASR2 - Gibberellin-regulated GASA/GAST/Snakin family protein precursor, putative, expressed
LOC_Os03g41170	down_regulate	14.6838	-5.76429	1.71792	-3.35539	0.000792534	0.0390805	OsR498G0306540800.01	expressed protein
LOC_Os03g43100	down_regulate	72.3195	-9.9673	1.32173	-7.54109	4.66054233604193e-14	5.6575876931325e-11	OsR498G0306608300.01	expressed protein
LOC_Os03g47560	down_regulate	11.8888	-7.18824	2.09169	-3.43657	0.00058913	0.0316445	OsR498G0306795800.01	retrotransposon protein, putative, unclassified, expressed
LOC_Os03g52450	down_regulate	28.7709	-3.96109	1.02255	-3.87376	0.000107171	0.00907663	OsR498G0307002400.01	GATA transcription factor 25, putative, expressed
LOC_Os03g52450	down_regulate	28.7709	-3.96109	1.02255	-3.87376	0.000107171	0.00907663	OsR498G0307002500.01	GATA transcription factor 25, putative, expressed
LOC_Os03g57340	down_regulate	437.746	-1.3058	0.305234	-4.27802	1.88565388708695e-05	0.0022739	OsR498G0307174300.01	chaperone protein dnaJ, putative, expressed
LOC_Os03g58610	down_regulate	199.159	-1.28535	0.392127	-3.27789	0.00104587	0.0476105	OsR498G0307221600.01	expressed protein
LOC_Os03g62850	down_regulate	20.9958	-7.80062	1.54692	-5.04268	4.59049341013573e-07	9.71956912850715e-05	OsR498G0307359200.01	AMP-binding enzyme, putative, expressed
LOC_Os04g01140	down_regulate	614.426	-1.4695	0.437031	-3.36246	0.000772511	0.0384679	OsR498G0407413200.01	cytochrome P450 93A2, putative, expressed
LOC_Os04g16866	down_regulate	11.6699	-5.632	1.46992	-3.83151	0.000127361	0.0103072	NA	NA
LOC_Os04g25540	down_regulate	144.429	-2.60193	0.722257	-3.6025	0.000315176	0.0200665	OsR498G0408082300.01	ribosomal protein L27, putative, expressed
LOC_Os04g29920	down_regulate	22.7448	-6.67707	1.58905	-4.20192	2.64660487342647e-05	0.003012	OsR498G0408336300.01	reticulon domain containing protein, putative, expressed
LOC_Os04g31010	down_regulate	30.0434	-4.57256	1.30011	-3.51706	0.000436347	0.0253848	OsR498G0408385000.01	expressed protein
LOC_Os04g41280	down_regulate	524.208	-1.31342	0.339237	-3.87169	0.000108082	0.00911141	OsR498G0408808900.01	ankyrin repeat domain containing protein, expressed
LOC_Os04g45330	down_regulate	19.1783	-7.00221	1.93093	-3.62633	0.000287473	0.0185918	OsR498G0408970400.01	YABBY domain containing protein, putative, expressed
LOC_Os04g46060	down_regulate	20.5524	-5.29096	1.55955	-3.39262	0.00069228	0.0354093	OsR498G0409013800.01	WRKY36, expressed
LOC_Os04g51430	down_regulate	22.5702	-8.41817	1.54572	-5.44613	5.14771289467669e-08	1.44207237075643e-05	NA	NA
LOC_Os04g51800	down_regulate	10.9837	-6.69685	1.99906	-3.35001	0.000808101	0.0394496	OsR498G0409243500.01	MYB protein, putative, expressed
LOC_Os04g51809	down_regulate	51.5104	-9.26424	1.34021	-6.91255	4.76009929157362e-12	2.8892216000088e-09	OsR498G0409244900.01	expressed protein
LOC_Os04g52606	down_regulate	9.60591	-7.57845	2.14902	-3.52647	0.000421132	0.0246845	NA	NA
LOC_Os04g52890	down_regulate	19.9281	-6.05422	1.60093	-3.78168	0.000155771	0.0121735	OsR498G0409294900.01	ATBAG1, putative, expressed
LOC_Os04g53300	down_regulate	95.3844	-2.0748	0.472889	-4.38749	1.14666857622936e-05	0.00151471	OsR498G0409310700.01	polyphenol oxidase, putative, expressed
LOC_Os04g53300	down_regulate	95.3844	-2.0748	0.472889	-4.38749	1.14666857622936e-05	0.00151471	OsR498G0409311700.01	polyphenol oxidase, putative, expressed
LOC_Os04g54200	down_regulate	190.085	-2.50032	0.735668	-3.39871	0.000677054	0.0352801	OsR498G0409339700.01	diacylglycerol kinase, putative, expressed
LOC_Os04g54310	down_regulate	146.268	-1.86582	0.53783	-3.46917	0.000522076	0.0288951	OsR498G0409343000.01	expressed protein
LOC_Os05g02400	down_regulate	32.806	-7.00799	1.56126	-4.48867	7.16675963587399e-06	0.00099618	OsR498G0509600600.01	RNA recognition motif containing protein, expressed
LOC_Os05g04000	down_regulate	1088.48	-1.26965	0.268761	-4.72409	2.31148783800963e-06	0.000369209	OsR498G0509668900.01	expressed protein
LOC_Os05g04220	down_regulate	40.4466	-3.09234	0.910175	-3.39752	0.000679984	0.0352801	OsR498G0509676800.01	nitrogen regulatory protein P-II, putative, expressed
LOC_Os05g06630	down_regulate	32.2889	-8.81557	1.42771	-6.1746	6.63315455956895e-10	2.51631482031648e-07	OsR498G0509780300.01	expressed protein
LOC_Os05g33700	down_regulate	9.08139	-7.56404	1.95777	-3.8636	0.000111726	0.0093752	OsR498G0510814100.01	4F5 protein family protein, expressed
LOC_Os05g37660	down_regulate	30.3886	-6.8683	1.7267	-3.9777	6.95861169073331e-05	0.00643195	OsR498G0510954600.01	transferase family protein, putative, expressed
LOC_Os05g38460	down_regulate	10.5331	-7.70974	2.04756	-3.76532	0.000166333	0.0125112	OsR498G0510984600.01	MYB family transcription factor, putative, expressed
LOC_Os05g39080	down_regulate	39.7	-4.3831	1.07306	-4.08469	4.4136193600395e-05	0.00447813	OsR498G0511007800.01	protein kinase family protein, putative, expressed
LOC_Os05g42120	down_regulate	163.624	-1.80468	0.511617	-3.52741	0.00041965	0.0246845	OsR498G0511115300.01	heat shock protein, putative, expressed
LOC_Os05g42190	down_regulate	1536.87	-1.0375	0.270058	-3.84176	0.000122154	0.0100714	OsR498G0511118000.01	NADPH-dependent FMN reductase domain containing protein, expressed
LOC_Os05g47840	down_regulate	10.4895	-7.33813	2.23582	-3.28207	0.00103046	0.0472245	OsR498G0511300700.01	IPP transferase, putative, expressed
LOC_Os05g47840	down_regulate	10.4895	-7.33813	2.23582	-3.28207	0.00103046	0.0472245	OsR498G0565773700.01	IPP transferase, putative, expressed
LOC_Os06g06490	down_regulate	11.1704	-6.69578	1.82261	-3.67373	0.000239034	0.0161806	OsR498G0611662100.01	U-box domain containing heat shock protein, putative, expressed
LOC_Os06g09370	down_regulate	91.7802	-3.14361	0.776568	-4.04808	5.1639747704073e-05	0.00508275	OsR498G0611763200.01	PTF1, putative, expressed
LOC_Os06g11600	down_regulate	28.2089	-7.03656	1.54279	-4.56094	5.09259553843632e-06	0.00073743	OsR498G0611869700.01	growth regulator related protein, putative, expressed
LOC_Os06g16300	down_regulate	27.5935	-7.93452	1.676	-4.7342	2.19922876346967e-06	0.000357551	OsR498G0612087300.01	BRASSINOSTEROID INSENSITIVE 1-associated receptor kinase 1 precursor, putative, expressed
LOC_Os06g16919	down_regulate	20.1715	-8.06793	1.68146	-4.79817	1.60122923281014e-06	0.000277684	NA	NA
LOC_Os06g18900	down_regulate	8.73091	-5.49678	1.66506	-3.30125	0.000962551	0.0452896	OsR498G0612172800.01	cadmium tolerance factor, putative, expressed
LOC_Os06g20879	down_regulate	10.2336	-7.40831	1.96907	-3.76233	0.000168337	0.0125112	OsR498G0612258700.01	expressed protein
LOC_Os06g36710	down_regulate	27.8748	-3.42954	1.01025	-3.39474	0.000686938	0.0353346	OsR498G0612773600.01	transposon protein, putative, CACTA, En/Spm sub-class, expressed
LOC_Os06g37150	down_regulate	10.3838	-7.86567	2.39801	-3.28008	0.00103777	0.0473603	OsR498G0612796500.01	L-ascorbate oxidase precursor, putative, expressed
LOC_Os06g37364	down_regulate	47.4975	-3.31314	0.935987	-3.53973	0.000400543	0.0237573	OsR498G0612801600.01	cytochrome P450, putative, expressed
LOC_Os06g39090	down_regulate	10.9716	-7.64275	2.18297	-3.50108	0.000463385	0.0266176	NA	NA
LOC_Os06g41120	down_regulate	47.913	-9.29153	1.41798	-6.55266	5.65199316280544e-11	2.70652174326225e-08	NA	NA
LOC_Os06g41240	down_regulate	22.6281	-8.54669	1.60171	-5.33599	9.50230547721962e-08	2.50764464398104e-05	NA	NA
LOC_Os06g41930	down_regulate	346.866	-1.54315	0.373847	-4.12776	3.66307601269229e-05	0.00392359	OsR498G0612977500.01	zinc-binding protein, putative, expressed
LOC_Os06g46799	down_regulate	485.302	-1.45673	0.421868	-3.45305	0.000554296	0.0302309	OsR498G0613197300.01	peroxidase precursor, putative, expressed
LOC_Os06g47910	down_regulate	73.6467	-3.16795	0.944502	-3.3541	0.000796247	0.0390805	OsR498G0613229600.01	GDSL-like lipase/acylhydrolase, putative, expressed
LOC_Os06g49840	down_regulate	712.558	-1.17096	0.226546	-5.16876	2.35646433293765e-07	5.57257909590412e-05	OsR498G0613295200.01	OsMADS16 - MADS-box family gene with MIKCc type-box, expressed
LOC_Os07g02070	down_regulate	151.306	-10.2061	1.23566	-8.25964	1.46109713215512e-16	3.32563970992656e-13	NA	NA
LOC_Os07g03910	down_regulate	8.11528	-7.12794	1.92185	-3.7089	0.00020816	0.0145226	OsR498G0713463400.01	transporter, major facilitator superfamily domain containing protein, expressed
LOC_Os07g04350	down_regulate	137.526	-8.90166	1.61852	-5.49988	3.80046285257709e-08	1.09845441400915e-05	OsR498G0713477200.01	expressed protein
LOC_Os07g04440	down_regulate	12.0044	-7.74907	2.0453	-3.78872	0.000151424	0.0119363	NA	NA
LOC_Os07g04450	down_regulate	111.258	-2.04885	0.521859	-3.92607	8.63462578447452e-05	0.00759555	OsR498G0713479900.01	expressed protein
LOC_Os07g04480	down_regulate	9.5983	-7.00705	1.93073	-3.62922	0.000284281	0.0185537	OsR498G0713480600.01	transposon protein, putative, unclassified, expressed
LOC_Os07g06500	down_regulate	116.865	-3.34826	0.855517	-3.91373	9.08798418805594e-05	0.0078428	OsR498G0713555000.01	OsFBL34 - F-box domain and LRR containing protein, expressed
LOC_Os07g06500	down_regulate	116.865	-3.34826	0.855517	-3.91373	9.08798418805594e-05	0.0078428	OsR498G0713555500.01	OsFBL34 - F-box domain and LRR containing protein, expressed
LOC_Os07g06530	down_regulate	61.503	-9.64285	1.33341	-7.23173	4.76872611440567e-13	3.77537973118317e-10	NA	NA
LOC_Os07g07340	down_regulate	26.7445	-4.39597	1.21237	-3.62593	0.000287928	0.0185918	OsR498G0713590100.01	glucan endo-1,3-beta-glucosidase precursor, putative, expressed
LOC_Os07g08934	down_regulate	36.5473	-9.12583	1.4278	-6.39154	1.64223419988037e-10	7.18521224504366e-08	NA	NA
LOC_Os07g11910	down_regulate	43.8162	-8.85068	1.57278	-5.6274	1.82944972352319e-08	5.53639047803257e-06	NA	NA
LOC_Os07g11920	down_regulate	115.531	-9.2142	2.19629	-4.19536	2.72444379709731e-05	0.00308133	NA	NA
LOC_Os07g17260	down_regulate	30.7485	-4.33844	1.15462	-3.75745	0.000171654	0.0126035	NA	NA
LOC_Os07g18250	down_regulate	72.5846	-2.52782	0.727688	-3.47376	0.000513212	0.0284911	OsR498G0713999800.01	expressed protein
LOC_Os07g18930	down_regulate	45.5725	-9.64189	1.38393	-6.96705	3.23664527081119e-12	2.10485977629289e-09	NA	NA
LOC_Os07g18944	down_regulate	22.4503	-8.2492	1.5764	-5.23295	1.66828987734204e-07	4.16135484609881e-05	NA	NA
LOC_Os07g20164	down_regulate	62.8671	-9.96444	1.35082	-7.37661	1.62372554325305e-13	1.61983660743602e-10	NA	NA
LOC_Os07g22494	down_regulate	35.3387	-5.22112	1.41057	-3.70143	0.000214391	0.0148435	NA	NA
LOC_Os07g23169	down_regulate	20.5845	-8.07211	1.5919	-5.07075	3.96249972455248e-07	8.58966160528286e-05	OsR498G0714098600.01	methyltransferase, putative, expressed
LOC_Os07g23270	down_regulate	14.2824	-7.01201	1.73639	-4.03827	5.38471618240167e-05	0.00527152	OsR498G0714102700.01	transposon protein, putative, CACTA, En/Spm sub-class, expressed
LOC_Os07g23270	down_regulate	14.2824	-7.01201	1.73639	-4.03827	5.38471618240167e-05	0.00527152	OsR498G0714103000.01	transposon protein, putative, CACTA, En/Spm sub-class, expressed
LOC_Os07g30300	down_regulate	59.4257	-2.33316	0.597294	-3.90622	9.37528833794295e-05	0.00805258	OsR498G0714323300.01	small G protein family protein, putative, expressed
LOC_Os07g33200	down_regulate	14.9873	-5.79483	1.44773	-4.0027	6.26231313274152e-05	0.00593909	OsR498G0714424300.01	expressed protein
LOC_Os07g33200	down_regulate	14.9873	-5.79483	1.44773	-4.0027	6.26231313274152e-05	0.00593909	OsR498G0714424710.01	expressed protein
LOC_Os07g34720	down_regulate	125.267	-6.98122	0.812478	-8.59251	8.50889850406691e-18	2.21340761229363e-14	OsR498G0714487400.01	harpin-induced protein 1 domain containing protein, expressed
LOC_Os07g34720	down_regulate	125.267	-6.98122	0.812478	-8.59251	8.50889850406691e-18	2.21340761229363e-14	OsR498G0767486100.01	harpin-induced protein 1 domain containing protein, expressed
LOC_Os07g35060	down_regulate	10.4407	-6.93449	1.80751	-3.83648	0.000124809	0.0101913	OsR498G0714497700.01	OsFBX238 - F-box domain containing protein, expressed
LOC_Os07g37690	down_regulate	29.6755	-6.03653	1.42951	-4.22281	2.41272439893125e-05	0.00278059	OsR498G0714584800.01	UDP-glucoronosyl and UDP-glucosyl transferase domain containing protein, expressed
LOC_Os07g37690	down_regulate	29.6755	-6.03653	1.42951	-4.22281	2.41272439893125e-05	0.00278059	OsR498G0767550700.01	UDP-glucoronosyl and UDP-glucosyl transferase domain containing protein, expressed
LOC_Os07g40940	down_regulate	54.803	-2.88385	0.775728	-3.71761	0.000201118	0.0142906	OsR498G0714708100.01	X8 domain containing protein, expressed
LOC_Os07g43560	down_regulate	21.7913	-6.86676	1.88647	-3.64001	0.000272632	0.0179335	OsR498G0714798600.01	TKL_IRAK_DUF26-lc.24 - DUF26 kinases have homology to DUF26 containing loci, expressed
LOC_Os07g43570	down_regulate	55.8123	-8.56872	1.34242	-6.38303	1.73622570587029e-10	7.18521224504366e-08	OsR498G0714798800.01	TKL_IRAK_DUF26-lc.25 - DUF26 kinases have homology to DUF26 containing loci, expressed
LOC_Os08g04830	down_regulate	16.7737	-7.9637	1.68523	-4.72559	2.29453579845567e-06	0.000369209	OsR498G0815153800.01	expressed protein
LOC_Os08g05340	down_regulate	15.2295	-7.00857	1.70015	-4.12233	3.75066143157824e-05	0.00397069	OsR498G0815188200.01	expressed protein
LOC_Os08g05340	down_regulate	15.2295	-7.00857	1.70015	-4.12233	3.75066143157824e-05	0.00397069	OsR498G0815191100.01	expressed protein
LOC_Os08g05870	down_regulate	16.9002	-7.49107	1.76051	-4.25505	2.0900684897236e-05	0.00248745	OsR498G0815211900.01	oxysterol-binding protein-related protein 6, putative, expressed
LOC_Os08g05910	down_regulate	3466.78	-1.18043	0.254458	-4.63901	3.50087987437323e-06	0.000526839	OsR498G0815213400.01	peptide transporter PTR2, putative, expressed
LOC_Os08g06420	down_regulate	56.3029	-2.43322	0.743675	-3.27189	0.00106832	0.0481511	OsR498G0815247400.01	abhydrolase domain-containing protein FAM108C1, putative, expressed
LOC_Os08g10580	down_regulate	14.4912	-6.51063	1.83433	-3.54932	0.000386224	0.0232872	OsR498G0815398900.01	expressed protein
LOC_Os08g13630	down_regulate	17.2149	-8.54025	1.95639	-4.36532	1.26938459464215e-05	0.00161638	NA	NA
LOC_Os08g26850	down_regulate	32.3292	-8.23623	1.72507	-4.77444	1.80204668008635e-06	0.000306668	OsR498G0815877000.01	plant protein of unknown function domain containing protein, expressed
LOC_Os08g30790	down_regulate	161.319	-2.25632	0.596034	-3.78556	0.000153363	0.012037	OsR498G0816027300.01	hypersensitive-induced response protein, putative, expressed
LOC_Os08g43010	down_regulate	11.0629	-7.27777	1.69496	-4.29378	1.75653407245846e-05	0.00214663	OsR498G0816558700.01	disease resistance RPP13-like protein 1, putative, expressed
LOC_Os08g43010	down_regulate	11.0629	-7.27777	1.69496	-4.29378	1.75653407245846e-05	0.00214663	OsR498G0868656500.01	disease resistance RPP13-like protein 1, putative, expressed
LOC_Os08g43040	down_regulate	31.0492	-7.98128	1.46504	-5.44781	5.09923695829072e-08	1.44207237075643e-05	OsR498G0816559500.01	transferase family protein, putative, expressed
LOC_Os08g43040	down_regulate	31.0492	-7.98128	1.46504	-5.44781	5.09923695829072e-08	1.44207237075643e-05	OsR498G0816559700.01	transferase family protein, putative, expressed
LOC_Os08g43040	down_regulate	31.0492	-7.98128	1.46504	-5.44781	5.09923695829072e-08	1.44207237075643e-05	OsR498G0816559900.01	transferase family protein, putative, expressed
LOC_Os09g10201	down_regulate	17.7766	-8.02241	1.67368	-4.79327	1.64088226017238e-06	0.000281876	NA	NA
LOC_Os09g12615	down_regulate	15.8207	-7.19086	1.64079	-4.38256	1.17290361171062e-05	0.00151471	NA	NA
LOC_Os09g15044	down_regulate	147.619	-10.9691	1.24913	-8.78138	1.61482977739429e-18	5.88088708331451e-15	NA	NA
LOC_Os09g15420	down_regulate	20.4633	-5.34641	1.55914	-3.42907	0.000605661	0.0323416	OsR498G0917151200.01	NAD dependent epimerase/dehydratase family protein, putative, expressed
LOC_Os09g15420	down_regulate	20.4633	-5.34641	1.55914	-3.42907	0.000605661	0.0323416	OsR498G0968994100.01	NAD dependent epimerase/dehydratase family protein, putative, expressed
LOC_Os09g21689	down_regulate	39.4916	-9.29411	1.41919	-6.54889	5.79682288907836e-11	2.70652174326225e-08	OsR498G0917338000.01	expressed protein
LOC_Os09g27940	down_regulate	105.746	-1.60977	0.475313	-3.38676	0.000707231	0.0358718	NA	NA
LOC_Os09g28210	down_regulate	97.1085	-5.40577	1.31108	-4.12315	3.7372150161404e-05	0.00397069	OsR498G0917602900.01	bHelix-loop-helix transcription factor, putative, expressed
LOC_Os09g33580	down_regulate	53.3286	-5.62416	1.02059	-5.51069	3.57438493901429e-08	1.0497737960405e-05	OsR498G0917783800.01	BEE 1, putative, expressed
LOC_Os09g35000	down_regulate	10.2237	-7.28134	2.17078	-3.35424	0.00079582	0.0390805	OsR498G0917816500.01	flap endonuclease, putative, expressed
LOC_Os09g37910	down_regulate	969.798	-1.09662	0.235628	-4.65404	3.25499672980114e-06	0.000498069	OsR498G0917924100.01	HMG1/2, putative, expressed
LOC_Os10g05130	down_regulate	43.3221	-4.0157	1.06969	-3.75407	0.000173983	0.0126722	OsR498G1018118600.01	expressed protein
LOC_Os10g06130	down_regulate	166.101	-1.5919	0.420095	-3.78938	0.000151024	0.0119363	OsR498G1018157200.01	RNA recognition motif containing protein, expressed
LOC_Os10g06630	down_regulate	181.264	-3.93488	1.05048	-3.7458	0.000179823	0.0130454	OsR498G1018167200.01	peptidyl-prolyl cis-trans isomerase, putative, expressed
LOC_Os10g06630	down_regulate	181.264	-3.93488	1.05048	-3.7458	0.000179823	0.0130454	OsR498G1069587300.01	peptidyl-prolyl cis-trans isomerase, putative, expressed
LOC_Os10g07160	down_regulate	31.8511	-8.58081	1.61416	-5.31595	1.0610285094438e-07	2.76003830406603e-05	NA	NA
LOC_Os10g09850	down_regulate	24.0607	-9.30905	1.83397	-5.07591	3.85642886474031e-07	8.46571353802593e-05	OsR498G1018265600.01	EF hand family protein, putative, expressed
LOC_Os10g09930	down_regulate	25.2139	-4.57316	1.21216	-3.77274	0.000161462	0.0124579	OsR498G1018269500.01	expressed protein
LOC_Os10g11022	down_regulate	19.0246	-7.54208	1.62325	-4.64627	3.37994792229585e-06	0.000512879	OsR498G1018309600.01	expressed protein
LOC_Os10g12300	down_regulate	10.8909	-7.39867	1.99122	-3.71565	0.000202679	0.0142906	OsR498G1018342200.01	expressed protein
LOC_Os10g14011	down_regulate	18.3422	-8.28227	1.68455	-4.91662	8.80511134759015e-07	0.000161952	OsR498G1018385200.01	expressed protein
LOC_Os10g20400	down_regulate	19.227	-8.0535	2.13359	-3.77463	0.000160247	0.0124168	OsR498G1018503500.01	retrotransposon protein, putative, unclassified, expressed
LOC_Os10g22630	down_regulate	69.5779	-9.90444	1.34412	-7.36872	1.72277166069037e-13	1.61983660743602e-10	NA	NA
LOC_Os10g22730	down_regulate	55.7839	-9.80819	1.46026	-6.71675	1.85826044800111e-11	1.02536559083795e-08	OsR498G1018569000.01	expressed protein
LOC_Os10g22730	down_regulate	55.7839	-9.80819	1.46026	-6.71675	1.85826044800111e-11	1.02536559083795e-08	OsR498G1018569200.01	expressed protein
LOC_Os10g36200	down_regulate	690.053	-1.1061	0.245891	-4.49833	6.84891394324032e-06	0.000966584	OsR498G1019009000.01	heavy metal-associated domain containing protein, expressed
LOC_Os10g36650	down_regulate	1777.86	-1.34211	0.25342	-5.29597	1.18389370960842e-07	3.03627050116334e-05	OsR498G1019021500.01	actin, putative, expressed
LOC_Os10g37290	down_regulate	887.895	-1.06374	0.30029	-3.54238	0.000396535	0.0236738	OsR498G1019043400.01	DEFL6 - Defensin and Defensin-like DEFL family, expressed
LOC_Os10g39410	down_regulate	1827.09	-1.19243	0.266263	-4.4784	7.52060326196568e-06	0.00102964	OsR498G1019111200.01	Core histone H2A/H2B/H3/H4 domain containing protein, putative, expressed
LOC_Os10g41260	down_regulate	756.119	-1.10746	0.242836	-4.56052	5.10275919776302e-06	0.00073743	OsR498G1019201200.01	MYB family transcription factor, putative, expressed
LOC_Os10g42820	down_regulate	19.6515	-5.3613	1.53828	-3.48525	0.000491676	0.0278041	OsR498G1019255800.01	early-responsive to dehydration protein-related, putative, expressed
LOC_Os11g01200	down_regulate	32.3301	-8.61558	1.42914	-6.02851	1.65473432768728e-09	5.79443411016494e-07	OsR498G1119278800.01	senescence-induced receptor-like serine/threonine-protein kinase precursor, putative, expressed
LOC_Os11g11810	down_regulate	13.2345	-7.36959	1.84888	-3.98598	6.72020377347837e-05	0.00627529	OsR498G1119642700.01	NBS-LRR disease resistance protein, putative, expressed
LOC_Os11g11890	down_regulate	11.1543	-7.82193	1.81481	-4.31005	1.63217827580472e-05	0.00200813	OsR498G1119643100.01	protein kinase domain containing protein, expressed
LOC_Os11g11890	down_regulate	11.1543	-7.82193	1.81481	-4.31005	1.63217827580472e-05	0.00200813	OsR498G1119643300.01	protein kinase domain containing protein, expressed
LOC_Os11g11920	down_regulate	11.3499	-6.64817	1.82562	-3.6416	0.000270949	0.0179335	OsR498G1119645400.01	resistance protein, putative, expressed
LOC_Os11g11940	down_regulate	8.36058	-7.4253	2.13371	-3.47999	0.000501435	0.0279762	OsR498G1119644800.01	MLA10, putative, expressed
LOC_Os11g11940	down_regulate	8.36058	-7.4253	2.13371	-3.47999	0.000501435	0.0279762	OsR498G1119646100.01	MLA10, putative, expressed
LOC_Os11g11940	down_regulate	8.36058	-7.4253	2.13371	-3.47999	0.000501435	0.0279762	OsR498G1119647400.01	MLA10, putative, expressed
LOC_Os11g12330	down_regulate	14.2847	-7.24397	1.85728	-3.9003	9.60728280626738e-05	0.0082131	NA	NA
LOC_Os11g34270	down_regulate	95.0885	-10.3903	1.2895	-8.05765	7.77762373350464e-16	1.43003082035419e-12	OsR498G1120316900.01	ubiquitin carboxyl-terminal hydrolase domain containing protein, expressed
LOC_Os11g37759	down_regulate	103.409	-1.65226	0.504868	-3.27265	0.00106543	0.0481401	NA	NA
LOC_Os11g38330	down_regulate	286.791	-12.1024	2.13793	-5.6608	1.50670878679309e-08	4.6501119150365e-06	OsR498G1120446300.01	ZOS11-06 - C2H2 zinc finger protein, expressed
LOC_Os11g38959	down_regulate	543.296	-1.40013	0.337543	-4.14801	3.35376978831613e-05	0.00363505	OsR498G1120474500.01	40S ribosomal protein S9-2, putative, expressed
LOC_Os11g38959	down_regulate	543.296	-1.40013	0.337543	-4.14801	3.35376978831613e-05	0.00363505	OsR498G1120475100.01	40S ribosomal protein S9-2, putative, expressed
LOC_Os11g39140	down_regulate	26.9812	-5.11286	1.22236	-4.18277	2.87978404161585e-05	0.00319781	OsR498G1120482700.01	thioredoxin domain-containing protein 9, putative, expressed
LOC_Os11g39190	down_regulate	19.7446	-7.21326	1.75313	-4.1145	3.88011824618246e-05	0.00406165	NA	NA
LOC_Os11g39209	down_regulate	11.6266	-7.48442	2.14534	-3.48868	0.000485407	0.0275351	NA	NA
LOC_Os11g42550	down_regulate	12.6567	-7.25336	1.94122	-3.73649	0.00018661	0.0134307	OsR498G1120633300.01	dirigent, putative, expressed
LOC_Os11g42930	down_regulate	15.344	-7.39393	2.05825	-3.59234	0.000327721	0.0206487	OsR498G1120644000.01	expressed protein
LOC_Os11g42930	down_regulate	15.344	-7.39393	2.05825	-3.59234	0.000327721	0.0206487	OsR498G1120644200.01	expressed protein
LOC_Os11g44800	down_regulate	95.7384	-10.3099	1.29508	-7.96081	1.70912312104683e-15	2.82922026464924e-12	NA	NA
LOC_Os11g47800	down_regulate	13.8871	-6.58358	1.80847	-3.64041	0.000272199	0.0179335	OsR498G1120769100.01	spo0B-associated GTP-binding protein, putative, expressed
LOC_Os12g02960	down_regulate	12.115	-7.467	2.22185	-3.36071	0.000777418	0.0385722	OsR498G1220855500.01	glutathione S-transferase, putative, expressed
LOC_Os12g11660	down_regulate	42.31	-8.02229	1.52432	-5.26288	1.41815922412162e-07	3.58656407111535e-05	NA	NA
LOC_Os12g11830	down_regulate	12.4451	-7.29951	1.81124	-4.03012	5.57491294294625e-05	0.00540318	NA	NA
LOC_Os12g23280	down_regulate	646.206	-1.45077	0.326939	-4.43744	9.10360893197665e-06	0.00122791	OsR498G1221415500.01	heavy metal-associated domain containing protein, expressed
LOC_Os12g25640	down_regulate	43.3827	-3.00315	0.875482	-3.43028	0.000602949	0.0322914	OsR498G1221505100.01	SAP domain containing protein, expressed
LOC_Os12g32310	down_regulate	14.6217	-6.89816	1.95177	-3.53431	0.000408848	0.0241711	OsR498G1221690300.01	expressed protein
LOC_Os12g32536	down_regulate	14.9925	-8.17285	1.68246	-4.85769	1.18763875707111e-06	0.000209958	OsR498G1221699100.01	expressed protein
LOC_Os12g32610	down_regulate	23.2887	-6.68001	1.87574	-3.56126	0.000369076	0.0224766	OsR498G1221701800.01	expressed protein
LOC_Os12g34010	down_regulate	1036.64	-1.27287	0.254465	-5.00216	5.66924049063121e-07	0.000112965	NA	NA
LOC_Os12g35710	down_regulate	11.5285	-7.76752	2.18651	-3.55248	0.000381619	0.0230861	OsR498G1221791800.01	uncharacterized protein At4g06744 precursor, putative, expressed
LOC_Os12g41670	down_regulate	13.3553	-6.57466	1.92284	-3.41924	0.000627961	0.0332399	OsR498G1222084900.01	expressed protein
LOC_Os12g42140	down_regulate	53.7772	-3.53172	0.858373	-4.11444	3.881192603067e-05	0.00406165	OsR498G1222106200.01	G-patch domain containing protein, putative, expressed
LOC_Os12g42150	down_regulate	28.9309	-4.16712	1.26173	-3.3027	0.000957597	0.0452896	OsR498G1222106300.01	WD domain, G-beta repeat domain containing protein, expressed
LOC_Os12g43510	down_regulate	18.3453	-7.78202	1.92097	-4.05109	5.09800789735766e-05	0.00504509	OsR498G1222153900.01	expressed protein

### Sheet: Table S16
Table S16. The AZ-exclusively up -or down regulated DE genes between weedy and cultivated rice.
BHA_aus_BFT_AZ_exclusive
gene	type	baseMean	log2FoldChange	lfcSE	stat	pvalue	padj
OsR498G0100124200.01	up-regulate	26.6175	2.90714	0.853844	3.40476	0.000662219	0.0232339
OsR498G0100139600.01	up-regulate	39.6604	2.51079	0.778456	3.22534	0.00125823	0.0389559
OsR498G0100267100.01	up-regulate	70.4329	1.48978	0.406969	3.66067	0.000251557	0.0106569
OsR498G0100286000.01	up-regulate	25.9146	2.35586	0.676306	3.48342	0.000495048	0.0185004
OsR498G0100468500.01	up-regulate	58.6933	1.99192	0.597965	3.33117	0.000864816	0.0291599
OsR498G0100771800.01	up-regulate	89.3944	1.22071	0.374252	3.26174	0.00110733	0.035493
OsR498G0101184200.01	up-regulate	69.1508	1.156	0.365318	3.16436	0.00155422	0.0455588
OsR498G0101632900.01	up-regulate	67.342	1.56525	0.445186	3.51593	0.000438212	0.0166961
OsR498G0101972400.01	up-regulate	47.8968	1.56898	0.474332	3.30777	0.000940421	0.0312454
OsR498G0102022500.01	up-regulate	43.0149	1.79101	0.434889	4.11831	3.81658259655671e-05	0.00220199
OsR498G0102118600.01	up-regulate	43.2619	2.70451	0.603613	4.48054	7.44547740595101e-06	0.000520571
OsR498G0102554600.01	up-regulate	130.526	4.34247	1.34303	3.23333	0.00122356	0.0380823
OsR498G0203521800.01	up-regulate	74.815	1.33973	0.403931	3.31673	0.000910765	0.0304269
OsR498G0203527200.01	up-regulate	152.298	1.60947	0.47594	3.38168	0.000720448	0.0249063
OsR498G0203894500.01	up-regulate	179.588	1.13097	0.346872	3.26047	0.00111226	0.0355885
OsR498G0204184700.01	up-regulate	167.747	1.40365	0.293815	4.77733	1.77637066816177e-06	0.00014477
OsR498G0204441700.01	up-regulate	172.903	1.20959	0.280994	4.30467	1.67237439929745e-05	0.0010902
OsR498G0204524700.01	up-regulate	6.15616	7.68552	1.94515	3.95112	7.77851039741033e-05	0.00413353
OsR498G0204741800.01	up-regulate	238.239	1.14945	0.228894	5.02177	5.11984697240413e-07	4.9493669615145e-05
OsR498G0204947800.01	up-regulate	34.5509	2.30685	0.679065	3.39709	0.000681057	0.0237118
OsR498G0205057600.01	up-regulate	16.3362	3.46222	0.985244	3.51407	0.000441293	0.0167433
OsR498G0305364800.01	up-regulate	145.69	1.04967	0.322776	3.25199	0.00114598	0.0364111
OsR498G0305580000.01	up-regulate	544.331	1.0541	0.226279	4.65842	3.1864020169397e-06	0.000244345
OsR498G0306498400.01	up-regulate	34.7323	2.60312	0.598548	4.34906	1.36720874734308e-05	0.000920283
OsR498G0307103200.01	up-regulate	123.707	1.45536	0.303306	4.79831	1.60006972332837e-06	0.000133393
OsR498G0407476800.01	up-regulate	14.347	4.09829	1.05546	3.88296	0.000103193	0.00518073
OsR498G0407569300.01	up-regulate	9.06699	7.29771	1.77137	4.11982	3.79175690763048e-05	0.0021991
OsR498G0407591500.01	up-regulate	11.9265	7.3711	1.63691	4.50305	6.69862835877256e-06	0.000477415
OsR498G0407683800.01	up-regulate	17.4736	5.02809	1.06745	4.71039	2.47246216921223e-06	0.000198825
OsR498G0408221300.01	up-regulate	47.9458	2.0082	0.489315	4.1041	4.05897407869996e-05	0.00231247
OsR498G0408763900.01	up-regulate	143.804	1.15446	0.36106	3.1974	0.00138671	0.0421441
OsR498G0408843900.01	up-regulate	108.931	1.05455	0.319267	3.30305	0.000956403	0.0316606
OsR498G0408877400.01	up-regulate	31.8941	3.13024	0.698794	4.47949	7.4823035852312e-06	0.000521009
OsR498G0409132300.01	up-regulate	89.4232	1.15229	0.346481	3.32569	0.00088199	0.0295367
OsR498G0409365500.01	up-regulate	106.695	2.19594	0.468948	4.6827	2.83123240373973e-06	0.000221788
OsR498G0409530800.01	up-regulate	70.0302	1.76429	0.536121	3.29084	0.000998882	0.0327093
OsR498G0509652000.01	up-regulate	179.369	1.42135	0.436785	3.25413	0.00113741	0.036202
OsR498G0509735400.01	up-regulate	18.2068	4.57895	1.06527	4.29841	1.72031384401338e-05	0.00111661
OsR498G0509943900.01	up-regulate	230.622	1.01824	0.248754	4.09337	4.25157162710735e-05	0.0024071
OsR498G0510067400.01	up-regulate	249.257	1.29182	0.352605	3.66366	0.000248638	0.0106074
OsR498G0510625500.01	up-regulate	25.704	3.9517	1.02927	3.83934	0.000123364	0.00601075
OsR498G0510657700.01	up-regulate	71.6597	2.04601	0.527523	3.87852	0.000105092	0.00524724
OsR498G0510682100.01	up-regulate	7.05431	6.90575	1.62569	4.24788	2.15803046567496e-05	0.0013571
OsR498G0510796200.01	up-regulate	63.634	1.22298	0.382581	3.19665	0.00139034	0.0421838
OsR498G0510865100.01	up-regulate	101.227	1.4455	0.408455	3.53896	0.00040171	0.0155665
OsR498G0510982800.01	up-regulate	34.0115	5.37092	1.68493	3.18761	0.00143452	0.0429506
OsR498G0511076100.01	up-regulate	11.5518	3.66591	1.12937	3.24598	0.00117046	0.0369948
OsR498G0511118500.01	up-regulate	54.8207	2.36079	0.62892	3.75371	0.000174236	0.00796528
OsR498G0511302800.01	up-regulate	107.36	1.49974	0.32709	4.58511	4.53740767747383e-06	0.000337962
OsR498G0611544100.01	up-regulate	38.245	4.54141	1.06772	4.25336	2.10585546010433e-05	0.00132888
OsR498G0611837100.01	up-regulate	66.155	2.62784	0.523936	5.01559	5.28719375962344e-07	5.08409838028552e-05
OsR498G0612160900.01	up-regulate	20.316	5.24334	1.31955	3.97357	7.08038860973973e-05	0.00378468
OsR498G0612205900.01	up-regulate	562.19	1.20189	0.201723	5.95814	2.55126515324505e-09	3.96296520470731e-07
OsR498G0612899800.01	up-regulate	243.055	1.01672	0.310779	3.27152	0.00106972	0.0344702
OsR498G0613033600.01	up-regulate	121.404	1.3431	0.330595	4.06269	4.85113323101045e-05	0.00267165
OsR498G0613062800.01	up-regulate	17.0219	2.60232	0.788088	3.30207	0.000959754	0.0317138
OsR498G0613279400.01	up-regulate	10.8054	4.9356	1.48415	3.32553	0.000882492	0.0295367
OsR498G0714114600.01	up-regulate	126.288	2.35503	0.740835	3.17888	0.00147843	0.0439754
OsR498G0714303800.01	up-regulate	159.124	1.02947	0.247881	4.15308	3.28034429564596e-05	0.00192935
OsR498G0714555900.01	up-regulate	21.7446	2.82975	0.755367	3.74619	0.000179542	0.00813449
OsR498G0714670900.01	up-regulate	114.339	2.11126	0.612472	3.44712	0.000566602	0.020472
OsR498G0714840600.01	up-regulate	153.343	1.1741	0.266217	4.41032	1.03216513899238e-05	0.000707871
OsR498G0714874800.01	up-regulate	26.7676	2.26942	0.681521	3.32994	0.000868641	0.0292346
OsR498G0815061700.01	up-regulate	70.702	1.41078	0.3986	3.53935	0.000401115	0.0155665
OsR498G0815137200.01	up-regulate	23.6166	3.29851	0.847204	3.89341	9.88462004402292e-05	0.00500399
OsR498G0815581600.01	up-regulate	93.5291	1.25969	0.375828	3.35178	0.000802937	0.0275321
OsR498G0815615900.01	up-regulate	13.9259	3.95922	1.24539	3.17911	0.00147727	0.0439754
OsR498G0815877200.01	up-regulate	118.456	1.02461	0.323925	3.16309	0.00156104	0.0456849
OsR498G0816061900.01	up-regulate	1446.99	1.00032	0.235822	4.24184	2.21698742571983e-05	0.00137985
OsR498G0816081800.01	up-regulate	65.3642	2.62521	0.58592	4.48048	7.44737148282073e-06	0.000520571
OsR498G0816089800.01	up-regulate	110.811	1.68951	0.478479	3.53101	0.000413982	0.0159739
OsR498G0816094900.01	up-regulate	86.9772	1.49511	0.437036	3.42103	0.000623836	0.0221006
OsR498G0816282000.01	up-regulate	34.3137	2.19715	0.537566	4.08721	4.36593318858808e-05	0.00246418
OsR498G0816578500.01	up-regulate	66.8441	1.39655	0.37741	3.70034	0.000215314	0.0094292
OsR498G0816582400.01	up-regulate	628.019	1.0498	0.182087	5.76537	8.14793887535353e-09	1.09689363793093e-06
OsR498G0916740800.01	up-regulate	37.6075	1.73043	0.451076	3.83623	0.000124937	0.00605833
OsR498G0916748200.01	up-regulate	87.921	1.15079	0.355107	3.24068	0.00119246	0.0374295
OsR498G0917015400.01	up-regulate	517.184	1.04667	0.1816	5.76362	8.23304688902737e-09	1.10020142765576e-06
OsR498G0917250300.01	up-regulate	66.4479	1.34403	0.362633	3.7063	0.000210306	0.00924532
OsR498G0917588300.01	up-regulate	442.704	1.15131	0.344187	3.34501	0.000822792	0.0280552
OsR498G0917687600.01	up-regulate	406.923	1.008	0.263353	3.82756	0.000129422	0.00623905
OsR498G0917701400.01	up-regulate	943.656	1.22133	0.179739	6.79502	1.08300783248472e-11	2.69624443117498e-09
OsR498G1018049500.01	up-regulate	19.2301	4.54058	1.05037	4.32285	1.54029865062068e-05	0.00102166
OsR498G1018182700.01	up-regulate	22.0526	2.77046	0.829602	3.3395	0.000839289	0.0285107
OsR498G1018312800.01	up-regulate	46.6134	1.75531	0.48113	3.64831	0.000263971	0.0111051
OsR498G1018385200.01	up-regulate	208.616	1.00478	0.248261	4.04728	5.18161513891839e-05	0.00283647
OsR498G1018641100.01	up-regulate	43.051	2.74918	0.63753	4.31224	1.61610941998575e-05	0.00106033
OsR498G1019249000.01	up-regulate	106.017	1.25113	0.362078	3.45542	0.000549435	0.0201319
OsR498G1119515000.01	up-regulate	94.3789	1.28013	0.377934	3.38718	0.000706154	0.0244917
OsR498G1119624600.01	up-regulate	20.6813	8.66278	1.48916	5.81724	5.98279444187315e-09	8.62946874496846e-07
OsR498G1119646400.01	up-regulate	4.93906	6.56709	2.07041	3.17189	0.00151452	0.0446834
OsR498G1120093700.01	up-regulate	39.1122	2.69581	0.515802	5.22644	1.72803690699625e-07	1.85830430460058e-05
OsR498G1120411600.01	up-regulate	113.699	1.0527	0.320312	3.28647	0.00101451	0.0331006
OsR498G1220816200.01	up-regulate	17.6476	4.05289	0.835949	4.84825	1.24554500835921e-06	0.000107282
OsR498G1220970700.01	up-regulate	192.057	1.26053	0.296194	4.25575	2.08347490745135e-05	0.00131934
OsR498G1221048400.01	up-regulate	347.379	2.15295	0.627418	3.43144	0.000600384	0.0214791
OsR498G1222137600.01	up-regulate	227.275	1.26917	0.282906	4.4862	7.25036354666761e-06	0.000510729
OsR498G0101113500.01	down-regulate	54.0454	-1.46983	0.46404	-3.16748	0.00153769	0.04522
OsR498G0101494400.01	down-regulate	20.9196	-3.79211	1.07583	-3.52483	0.000423759	0.0162477
OsR498G0101676300.01	down-regulate	181.904	-1.04981	0.323773	-3.24244	0.00118511	0.0372896
OsR498G0101784900.01	down-regulate	14.0025	-6.80466	1.60875	-4.22978	2.33919872690953e-05	0.00144337
OsR498G0102167000.01	down-regulate	19.9574	-6.40868	1.58622	-4.04022	5.34000457085724e-05	0.00291439
OsR498G0102313000.01	down-regulate	92.3017	-2.51817	0.682991	-3.68698	0.000226934	0.00981974
OsR498G0102357300.01	down-regulate	36.5788	-3.07313	0.80111	-3.83609	0.000125007	0.00605833
OsR498G0102757400.01	down-regulate	50.0466	-2.23856	0.594793	-3.7636	0.000167488	0.00772569
OsR498G0160724200.01	down-regulate	31.177	-3.124	0.799091	-3.90945	9.25071201905682e-05	0.00476268
OsR498G0203363300.01	down-regulate	19.3542	-8.14649	1.49828	-5.43723	5.41148599523605e-08	6.38625626476753e-06
OsR498G0203399200.01	down-regulate	8.95451	-7.02558	1.52476	-4.60765	4.0724237805493e-06	0.000308384
OsR498G0203997700.01	down-regulate	15.0214	-4.74344	1.47708	-3.21137	0.00132102	0.040623
OsR498G0204094500.01	down-regulate	9.27937	-5.83786	1.57942	-3.69621	0.000218839	0.00956053
OsR498G0204275900.01	down-regulate	209.857	-1.13804	0.272487	-4.17647	2.96064266191482e-05	0.00175839
OsR498G0204598600.01	down-regulate	25.0377	-5.06818	1.42456	-3.55772	0.00037409	0.0147158
OsR498G0204599700.01	down-regulate	17.8306	-3.62942	0.975077	-3.72219	0.000197506	0.00877623
OsR498G0204919800.01	down-regulate	28.213	-2.58907	0.647937	-3.99587	6.44572458566198e-05	0.00346099
OsR498G0205002300.01	down-regulate	850.897	-1.05273	0.191554	-5.49571	3.8913218438589e-08	4.68350219803256e-06
OsR498G0305107600.01	down-regulate	45.3075	-1.76896	0.494823	-3.57493	0.000350323	0.0140858
OsR498G0305445400.01	down-regulate	263.139	-1.02329	0.210336	-4.86506	1.14423140113204e-06	0.00010046
OsR498G0305524800.01	down-regulate	8.47159	-4.47015	1.39063	-3.21448	0.0013068	0.0403223
OsR498G0305584400.01	down-regulate	6.93718	-6.00805	1.87334	-3.20713	0.00134066	0.0409875
OsR498G0305907700.01	down-regulate	77.7054	-1.31101	0.379894	-3.451	0.000558519	0.0203761
OsR498G0306030900.01	down-regulate	49.5618	-1.79005	0.498272	-3.5925	0.000327516	0.0132863
OsR498G0306048800.01	down-regulate	8.47917	-4.30964	1.21066	-3.55975	0.000371203	0.0146339
OsR498G0307399600.01	down-regulate	140.04	-1.56624	0.449746	-3.4825	0.000496763	0.0185004
OsR498G0407603300.01	down-regulate	179.903	-1.04769	0.308206	-3.39931	0.000675558	0.0235654
OsR498G0407958700.01	down-regulate	76.0846	-2.79997	0.491972	-5.69132	1.26058328097257e-08	1.63641718202825e-06
OsR498G0408475400.01	down-regulate	32.9127	-6.49321	1.71314	-3.79023	0.000150507	0.00708631
OsR498G0408632900.01	down-regulate	368.434	-1.05557	0.288211	-3.66248	0.000249784	0.0106218
OsR498G0408642800.01	down-regulate	6.39591	-6.29624	1.61798	-3.89141	9.96626949797484e-05	0.00503131
OsR498G0408643600.01	down-regulate	209.099	-1.31141	0.361165	-3.63105	0.000282269	0.0117075
OsR498G0408644200.01	down-regulate	201.327	-1.13621	0.361996	-3.13875	0.0016967	0.0491016
OsR498G0408781500.01	down-regulate	91.2886	-2.06585	0.52029	-3.97057	7.17016352319004e-05	0.00382142
OsR498G0408792800.01	down-regulate	12.9173	-6.584	1.66704	-3.9495	7.83131840716698e-05	0.00414946
OsR498G0408888900.01	down-regulate	7.02204	-6.69936	2.09256	-3.20152	0.00136706	0.0416861
OsR498G0408964200.01	down-regulate	12.1326	-6.60807	1.80444	-3.66211	0.000250144	0.0106218
OsR498G0409389000.01	down-regulate	122.827	-1.1742	0.283861	-4.13652	3.52618893365906e-05	0.00205401
OsR498G0409547200.01	down-regulate	13.5282	-3.79229	1.21029	-3.13336	0.00172816	0.0497507
OsR498G0464831700.01	down-regulate	42.0236	-1.88735	0.59292	-3.18315	0.00145683	0.0434752
OsR498G0509563100.01	down-regulate	46.7889	-2.41206	0.502619	-4.79898	1.59479549843968e-06	0.000133393
OsR498G0509566100.01	down-regulate	49.068	-2.12928	0.638014	-3.33736	0.000845794	0.0286492
OsR498G0510653300.01	down-regulate	23.4211	-2.77759	0.736418	-3.77176	0.000162101	0.00751535
OsR498G0510827900.01	down-regulate	6.92624	-6.84855	1.68231	-4.07092	4.68285299597796e-05	0.00260264
OsR498G0510872700.01	down-regulate	57.0727	-4.03713	0.696894	-5.79303	6.9125772414361e-09	9.44580291623005e-07
OsR498G0510982000.01	down-regulate	67.3405	-2.24115	0.597095	-3.75342	0.000174435	0.00796528
OsR498G0511091400.01	down-regulate	19.646	-2.53235	0.768989	-3.29308	0.000990948	0.0325081
OsR498G0511143300.01	down-regulate	27.0631	-3.8137	1.02746	-3.71178	0.000205811	0.00910074
OsR498G0511250300.01	down-regulate	466.913	-1.01919	0.225718	-4.51532	6.3220262419916e-06	0.000452348
OsR498G0511391600.01	down-regulate	11.8015	-5.06463	1.40936	-3.59357	0.000326181	0.0132863
OsR498G0611502200.01	down-regulate	132.832	-1.19523	0.335356	-3.56405	0.000365177	0.0144535
OsR498G0611886700.01	down-regulate	5.01317	-5.5801	1.78026	-3.13444	0.00172185	0.0496713
OsR498G0612162700.01	down-regulate	8.66616	-6.89565	1.68412	-4.09451	4.23058312275281e-05	0.00240271
OsR498G0612168000.01	down-regulate	47.3834	-2.20435	0.693802	-3.1772	0.00148703	0.044159
OsR498G0613052100.01	down-regulate	45.6245	-1.60234	0.423168	-3.78653	0.000152766	0.00715557
OsR498G0613122300.01	down-regulate	109.828	-1.94657	0.617985	-3.14986	0.00163346	0.047347
OsR498G0613226800.01	down-regulate	23.7823	-3.35983	0.935123	-3.59292	0.00032699	0.0132863
OsR498G0613241800.01	down-regulate	147.16	-1.0473	0.297492	-3.52044	0.000430825	0.0164492
OsR498G0613295200.01	down-regulate	235.094	-1.89871	0.326997	-5.8065	6.37906797824508e-09	8.99459284525928e-07
OsR498G0713704700.01	down-regulate	18.8885	-3.52855	1.05195	-3.3543	0.000795646	0.0273347
OsR498G0714111400.01	down-regulate	42.4547	-1.54198	0.45059	-3.42214	0.000621303	0.022097
OsR498G0714376200.01	down-regulate	79.5834	-1.33073	0.340982	-3.90265	9.51441158903989e-05	0.00484505
OsR498G0714816600.01	down-regulate	465.808	-1.14121	0.324147	-3.52065	0.000430495	0.0164492
OsR498G0714822200.01	down-regulate	233.925	-1.60067	0.358857	-4.46047	8.17809228517366e-06	0.000567285
OsR498G0714847700.01	down-regulate	4.10331	-6.81222	2.05703	-3.31167	0.000927414	0.0308696
OsR498G0714890900.01	down-regulate	15.0836	-5.45742	1.53512	-3.55505	0.0003779	0.0148336
OsR498G0714894200.01	down-regulate	16.066	-3.16145	0.907611	-3.48327	0.000495328	0.0185004
OsR498G0714992200.01	down-regulate	101.814	-1.58696	0.438025	-3.62299	0.000291215	0.0120285
OsR498G0714997400.01	down-regulate	227.349	-1.11939	0.303314	-3.69055	0.000223771	0.009706
OsR498G0815531900.01	down-regulate	42.2558	-1.84603	0.588439	-3.13717	0.00170589	0.0492891
OsR498G0815654600.01	down-regulate	44.3963	-1.98212	0.628815	-3.15216	0.00162069	0.0471269
OsR498G0815911800.01	down-regulate	42.6008	-2.14486	0.503538	-4.25957	2.04818701846336e-05	0.00130153
OsR498G0815983900.01	down-regulate	20.3546	-6.06388	1.1951	-5.07394	3.89666757366063e-07	3.91259870075736e-05
OsR498G0816151600.01	down-regulate	212.384	-1.04673	0.275667	-3.79709	0.000146405	0.00691655
OsR498G0816519300.01	down-regulate	49.0474	-5.26159	1.4704	-3.57834	0.000345781	0.013934
OsR498G0917162800.01	down-regulate	26.793	-2.12798	0.567043	-3.75276	0.0001749	0.00796652
OsR498G0917973500.01	down-regulate	17.591	-4.8194	1.39118	-3.46425	0.000531713	0.0195614
OsR498G1018122900.01	down-regulate	85.1338	-1.1362	0.355629	-3.1949	0.00139877	0.0423688
OsR498G1018149800.01	down-regulate	22.9373	-3.62812	0.97066	-3.73779	0.000185647	0.00833073
OsR498G1018152000.01	down-regulate	281.237	-1.36407	0.421333	-3.23751	0.00120577	0.0377821
OsR498G1018161300.01	down-regulate	5.87377	-5.91891	1.62324	-3.64635	0.000265994	0.0111644
OsR498G1019068700.01	down-regulate	12.5197	-5.33454	1.40802	-3.78869	0.000151444	0.00711199
OsR498G1019085800.01	down-regulate	27.6486	-3.15508	0.781778	-4.03577	5.44227706302901e-05	0.00295248
OsR498G1119298800.01	down-regulate	137.425	-1.15439	0.332856	-3.46813	0.000524092	0.0193989
OsR498G1120146800.01	down-regulate	47.2056	-1.42517	0.452051	-3.15267	0.00161783	0.0471192
OsR498G1120631700.01	down-regulate	229.502	-3.74994	0.77557	-4.83507	1.330960089e-06	0.000114098
OsR498G1221076000.01	down-regulate	13.0039	-7.04018	1.55743	-4.5204	6.17242228514388e-06	0.00044339
OsR498G1221328600.01	down-regulate	20.3433	-3.48846	1.00617	-3.46705	0.0005262	0.0194106
OsR498G1221542300.01	down-regulate	53.281	-1.38204	0.433248	-3.18996	0.00142294	0.0428153
OsR498G1221578100.01	down-regulate	11.8105	-7.2422	1.54623	-4.68378	2.81626228053665e-06	0.00022157
OsR498G1221645400.01	down-regulate	54.7451	-2.54592	0.501728	-5.0743	3.88917717323262e-07	3.91259870075736e-05
OsR498G1221690700.01	down-regulate	74.9526	-1.28633	0.351746	-3.65698	0.000255207	0.0107613
OsR498G1221748100.01	down-regulate	6.26033	-5.35321	1.68841	-3.17056	0.00152146	0.0448152
OsR498G1221864300.01	down-regulate	53.0763	-1.49578	0.446403	-3.35075	0.000805937	0.0275321
OsR498G1221865700.01	down-regulate	12.9124	-4.19849	1.07937	-3.88976	0.000100342	0.00505158
OsR498G1222106600.01	down-regulate	7.64985	-6.04214	1.75135	-3.45	0.000560584	0.0203761
BHA_aus_AFT_AZ_exclusive
gene	type	baseMean	log2FoldChange	lfcSE	stat	pvalue	padj
OsR498G0100046400.01	up-regulate	11.3988	6.43387	1.88178	3.41903	0.000628458	0.0178535
OsR498G0100120800.01	up-regulate	215.243	2.06623	0.391945	5.27174	1.35139932558731e-07	1.31259378070731e-05
OsR498G0100131400.01	up-regulate	4.58493	5.52944	1.73241	3.19176	0.00141408	0.0339106
OsR498G0100152900.01	up-regulate	99.9737	1.23203	0.399	3.08779	0.00201651	0.0447181
OsR498G0100175200.01	up-regulate	46.7884	1.45744	0.450294	3.23664	0.00120946	0.0297002
OsR498G0100280000.01	up-regulate	305.838	1.01818	0.240328	4.23662	2.2691175838025e-05	0.001211
OsR498G0100481300.01	up-regulate	14.4201	3.15713	0.957178	3.29838	0.000972457	0.0253101
OsR498G0101691600.01	up-regulate	41.4792	1.56305	0.473074	3.30403	0.00095305	0.0248422
OsR498G0101977300.01	up-regulate	7.67966	6.56539	1.55811	4.2137	2.51224975449317e-05	0.00132357
OsR498G0102507600.01	up-regulate	15.6487	3.89082	1.16822	3.33056	0.000866699	0.0230002
OsR498G0102554600.01	up-regulate	648.283	1.46291	0.287873	5.0818	3.73883389671422e-07	3.38559198584757e-05
OsR498G0202834100.01	up-regulate	8.60817	6.7101	1.6516	4.06278	4.84922235961473e-05	0.00230982
OsR498G0202854300.01	up-regulate	52.2877	2.08786	0.550516	3.79255	0.000149107	0.00590519
OsR498G0203154300.01	up-regulate	72.1916	1.71035	0.492394	3.47353	0.000513654	0.015162
OsR498G0203177300.01	up-regulate	84.3909	1.11619	0.336361	3.31844	0.00090523	0.023846
OsR498G0203542800.01	up-regulate	7.54372	6.08985	1.90621	3.19474	0.00139955	0.0336085
OsR498G0203976400.01	up-regulate	98.417	2.41326	0.486308	4.9624	6.96274230602567e-07	5.68422275640668e-05
OsR498G0204258300.01	up-regulate	10.9396	6.52549	1.56267	4.17587	2.96844764910835e-05	0.00150819
OsR498G0204326700.01	up-regulate	349.014	1.75789	0.554026	3.17293	0.00150909	0.035648
OsR498G0204392800.01	up-regulate	24.8056	2.30378	0.674006	3.41805	0.00063072	0.0178886
OsR498G0204455800.01	up-regulate	29.2109	1.8022	0.552175	3.26382	0.00109921	0.0277372
OsR498G0204466900.01	up-regulate	60.9984	1.26823	0.366271	3.46253	0.000535113	0.0155837
OsR498G0204567600.01	up-regulate	152.931	1.16896	0.364453	3.20743	0.00133925	0.0324293
OsR498G0204631100.01	up-regulate	206.601	1.33123	0.350554	3.79751	0.000146159	0.00581803
OsR498G0204842600.01	up-regulate	30.2304	1.65048	0.512782	3.21867	0.00128787	0.031339
OsR498G0204845000.01	up-regulate	61.046	3.35028	0.757486	4.4229	9.73864448560942e-06	0.000602548
OsR498G0204903100.01	up-regulate	29.7019	3.32937	0.681624	4.88447	1.03706063636642e-06	8.12177307381374e-05
OsR498G0262024500.01	up-regulate	98.0015	1.63815	0.533162	3.07253	0.00212253	0.0460128
OsR498G0305085600.01	up-regulate	5.15364	6.70835	1.85481	3.61673	0.000298353	0.010211
OsR498G0305099300.01	up-regulate	611.116	1.24309	0.325602	3.81782	0.000134637	0.00548198
OsR498G0305364800.01	up-regulate	41.9025	3.43184	0.682488	5.02843	4.94515268803043e-07	4.32042334844708e-05
OsR498G0305572700.01	up-regulate	6.47975	6.05468	1.80997	3.34518	0.000822281	0.022238
OsR498G0305662600.01	up-regulate	7.22994	4.28985	1.36138	3.1511	0.00162655	0.0379077
OsR498G0306488000.01	up-regulate	10.977	2.83951	0.893549	3.17779	0.00148404	0.0351998
OsR498G0306575100.01	up-regulate	44.7411	2.53307	0.632322	4.00597	6.17631712110527e-05	0.00284078
OsR498G0306725900.01	up-regulate	68.583	1.91367	0.525451	3.64196	0.00027057	0.00940827
OsR498G0306893700.01	up-regulate	1129.9	1.12142	0.179476	6.24829	4.1497630343897e-10	7.00463884620382e-08
OsR498G0307154000.01	up-regulate	47.5353	1.63212	0.529086	3.08479	0.00203696	0.0449994
OsR498G0307171400.01	up-regulate	66.5676	1.62075	0.459112	3.53019	0.000415268	0.0130322
OsR498G0307319700.01	up-regulate	19.6589	3.34821	0.924865	3.62022	0.000294356	0.010096
OsR498G0407654100.01	up-regulate	52.8083	1.44903	0.463306	3.12759	0.00176247	0.0403719
OsR498G0407698800.01	up-regulate	39.9575	2.60221	0.830649	3.13274	0.00173182	0.0397221
OsR498G0407712200.01	up-regulate	84.1756	7.73782	1.247	6.20517	5.46373160085236e-10	8.96155071815274e-08
OsR498G0408437300.01	up-regulate	70.5376	1.17141	0.383044	3.05816	0.00222698	0.0478004
OsR498G0408449100.01	up-regulate	11.6279	3.02776	0.964419	3.13947	0.00169254	0.0390272
OsR498G0408956200.01	up-regulate	35.0083	2.01924	0.652075	3.09664	0.00195729	0.0438523
OsR498G0408957400.01	up-regulate	138.848	1.31643	0.347436	3.78898	0.000151266	0.00597708
OsR498G0408958500.01	up-regulate	21.5998	4.68438	1.31039	3.57481	0.000350486	0.0114924
OsR498G0409004500.01	up-regulate	90.9204	1.23199	0.404625	3.04477	0.00232861	0.0494325
OsR498G0409107500.01	up-regulate	20.1357	4.17057	0.844873	4.93633	7.96072047053036e-07	6.40764287502967e-05
OsR498G0409145300.01	up-regulate	108.276	2.81069	0.493393	5.69666	1.22180064689354e-08	1.57349822569563e-06
OsR498G0409326900.01	up-regulate	8.21466	6.16922	1.56999	3.92946	8.5138077580054e-05	0.00371912
OsR498G0409328900.01	up-regulate	48.2982	2.4793	0.705328	3.51511	0.000439576	0.0135402
OsR498G0509572800.01	up-regulate	175.158	1.03089	0.286297	3.60078	0.000317263	0.0106485
OsR498G0509574900.01	up-regulate	47.646	2.37038	0.501647	4.7252	2.29892447955821e-06	0.0001696
OsR498G0509652000.01	up-regulate	68.9366	2.50808	0.466743	5.37358	7.7187032132935e-08	7.89396318037181e-06
OsR498G0509990800.01	up-regulate	35.2804	1.80958	0.533969	3.38893	0.000701669	0.0196445
OsR498G0510012300.01	up-regulate	914.69	1.00315	0.210791	4.75898	1.94578345896103e-06	0.000145191
OsR498G0510530600.01	up-regulate	45.6963	1.20532	0.378469	3.18471	0.00144897	0.034604
OsR498G0510767800.01	up-regulate	8.68903	7.60032	2.05325	3.70161	0.00021424	0.00776329
OsR498G0510875200.01	up-regulate	30.6398	3.59769	0.905163	3.97463	7.04880470494377e-05	0.00319142
OsR498G0611508400.01	up-regulate	123.918	1.15379	0.285556	4.04049	5.33390198766488e-05	0.00250636
OsR498G0611527800.01	up-regulate	48.4815	7.47178	2.13997	3.49154	0.000480248	0.0143958
OsR498G0611529100.01	up-regulate	17.3279	5.30315	1.49895	3.53791	0.000403309	0.0127955
OsR498G0611603800.01	up-regulate	36.6025	4.17631	0.873837	4.77928	1.75925270425959e-06	0.000132984
OsR498G0611761500.01	up-regulate	243.98	1.13453	0.366541	3.09523	0.0019666	0.0439477
OsR498G0611836900.01	up-regulate	115.795	1.08715	0.31661	3.43372	0.000595355	0.0169965
OsR498G0611849700.01	up-regulate	18.5171	2.79328	0.687207	4.06468	4.80974486138098e-05	0.00229731
OsR498G0611917700.01	up-regulate	11.7733	5.84802	1.57004	3.72476	0.000195502	0.00726282
OsR498G0612890700.01	up-regulate	101.552	1.38109	0.410573	3.36381	0.000768745	0.0211478
OsR498G0613079700.01	up-regulate	54.5401	2.06422	0.634713	3.2522	0.00114515	0.0285646
OsR498G0613136300.01	up-regulate	15.8094	4.68454	1.28647	3.64138	0.000271183	0.00941074
OsR498G0613160200.01	up-regulate	98.749	1.03413	0.293552	3.52283	0.000426962	0.0133436
OsR498G0713452700.01	up-regulate	61.3087	2.58046	0.49153	5.24986	1.52218840958171e-07	1.44616216879714e-05
OsR498G0713586200.01	up-regulate	28.1211	5.60124	1.36824	4.09377	4.24419062196275e-05	0.00209035
OsR498G0713723100.01	up-regulate	18.9401	5.29446	1.60776	3.29306	0.000991025	0.0255739
OsR498G0714261100.01	up-regulate	8.93682	5.20777	1.4625	3.56087	0.000369633	0.0118569
OsR498G0714530800.01	up-regulate	31.428	3.00759	0.802638	3.74714	0.000178863	0.00673381
OsR498G0714610500.01	up-regulate	54.6974	1.59544	0.507222	3.14544	0.00165837	0.038341
OsR498G0714681100.01	up-regulate	14.6471	3.58766	1.0381	3.45598	0.000548288	0.0159141
OsR498G0714684100.01	up-regulate	9.03336	5.23474	1.61455	3.24222	0.00118601	0.0293315
OsR498G0714837000.01	up-regulate	22.3655	3.67315	0.895207	4.10313	4.07592426041244e-05	0.00202469
OsR498G0714848700.01	up-regulate	93.5647	1.30607	0.324999	4.01869	5.85225475332598e-05	0.00272781
OsR498G0714918300.01	up-regulate	90.841	1.37252	0.445699	3.07948	0.00207361	0.0454625
OsR498G0714965700.01	up-regulate	180.21	1.84845	0.508494	3.63515	0.000277817	0.00960264
OsR498G0714976700.01	up-regulate	2395.9	1.00001	0.228518	4.37605	1.20849911460031e-05	0.000712236
OsR498G0715001100.01	up-regulate	72.0726	2.1973	0.590849	3.7189	0.000200096	0.00738613
OsR498G0815304200.01	up-regulate	42.6957	1.81612	0.545115	3.33163	0.00086339	0.0229876
OsR498G0815545200.01	up-regulate	31.4706	3.39093	0.710218	4.7745	1.80153414265106e-06	0.000135591
OsR498G0815580700.01	up-regulate	6.63364	6.84526	2.02219	3.38508	0.000711586	0.0198582
OsR498G0815581600.01	up-regulate	73.4236	1.1973	0.388318	3.08331	0.00204714	0.0450527
OsR498G0815593200.01	up-regulate	884.199	1.21416	0.299831	4.0495	5.13270401717639e-05	0.00241835
OsR498G0815593800.01	up-regulate	98.4669	1.15629	0.348841	3.31466	0.000917562	0.0240252
OsR498G0815826400.01	up-regulate	34.2847	1.4855	0.483877	3.06999	0.00214064	0.0462901
OsR498G0816186400.01	up-regulate	198.927	2.93883	0.897213	3.27551	0.00105472	0.0267698
OsR498G0816320000.01	up-regulate	127.013	1.79446	0.484211	3.70595	0.000210601	0.00770844
OsR498G0816355900.01	up-regulate	39.3735	3.12996	0.993524	3.15036	0.00163071	0.0379411
OsR498G0816477500.01	up-regulate	37.9118	1.71347	0.496872	3.44851	0.000563697	0.0162387
OsR498G0916991700.01	up-regulate	656.502	1.08089	0.197466	5.47381	4.40448904015064e-08	4.69794150012632e-06
OsR498G0917376400.01	up-regulate	59.6482	1.91797	0.456258	4.20369	2.62594924281799e-05	0.00137514
OsR498G0917446900.01	up-regulate	555.263	1.07146	0.25135	4.26282	2.01859436735689e-05	0.00112126
OsR498G1018049100.01	up-regulate	5.74747	6.92926	2.10911	3.2854	0.00101839	0.0259615
OsR498G1018496500.01	up-regulate	117.717	1.47739	0.374286	3.94722	7.90653100944186e-05	0.00351568
OsR498G1018545900.01	up-regulate	54.2068	1.99765	0.554389	3.60334	0.000314153	0.0105645
OsR498G1018738600.01	up-regulate	16.0032	3.86351	0.810488	4.76689	1.87087001395776e-06	0.000140202
OsR498G1019187400.01	up-regulate	16.7412	6.65542	1.43734	4.63037	3.6501905805997e-06	0.000252838
OsR498G1019203700.01	up-regulate	125.132	1.56095	0.47703	3.27223	0.00106701	0.0270424
OsR498G1119293100.01	up-regulate	7.8007	6.5718	1.72247	3.81533	0.000135999	0.00552448
OsR498G1119330300.01	up-regulate	20.6378	3.58336	0.980369	3.65512	0.000257065	0.00908402
OsR498G1119390000.01	up-regulate	16.1551	3.36608	1.10056	3.05852	0.00222433	0.0478004
OsR498G1119526200.01	up-regulate	6.04932	5.74795	1.71709	3.3475	0.00081545	0.0221177
OsR498G1119646100.01	up-regulate	8.40864	7.5918	1.88988	4.01708	5.89231102772402e-05	0.00273914
OsR498G1120115000.01	up-regulate	24.8358	3.95344	0.913725	4.32673	1.51338204243927e-05	0.000871247
OsR498G1120278000.01	up-regulate	62.835	1.41262	0.395475	3.57195	0.000354328	0.0115796
OsR498G1120631500.01	up-regulate	16.3339	6.92668	2.18875	3.16467	0.00155258	0.0363817
OsR498G1120644200.01	up-regulate	62.3197	1.75357	0.407518	4.30305	1.684596897232e-05	0.00095402
OsR498G1170474400.01	up-regulate	9.04064	6.86634	1.55228	4.4234	9.71587870902936e-06	0.000602548
OsR498G1220886700.01	up-regulate	4.86966	6.60186	2.16489	3.04952	0.00229209	0.0487831
OsR498G1221087800.01	up-regulate	267.875	1.00246	0.279491	3.58673	0.000334849	0.0111313
OsR498G1221325200.01	up-regulate	7.16668	7.04502	1.89926	3.70935	0.000207792	0.00763778
OsR498G1221589400.01	up-regulate	5.68923	6.13171	1.93599	3.16722	0.00153905	0.0362083
OsR498G1221855600.01	up-regulate	11.7637	7.09338	1.61026	4.40513	1.05720930839544e-05	0.000644935
OsR498G1221928800.01	up-regulate	75.5799	1.25182	0.348392	3.59314	0.000326718	0.0109237
OsR498G0100070800.01	down-regulate	51.4881	-2.58386	0.565455	-4.56952	4.88849484480343e-06	0.000328152
OsR498G0100106000.01	down-regulate	65.4457	-2.28197	0.483893	-4.71585	2.40705299929733e-06	0.000176578
OsR498G0100197900.01	down-regulate	10.2097	-5.24151	1.7008	-3.08179	0.00205762	0.0451688
OsR498G0100211800.01	down-regulate	16.764	-3.52349	1.09004	-3.23243	0.00122741	0.0300985
OsR498G0100216400.01	down-regulate	25.6391	-2.37983	0.673035	-3.53597	0.000406287	0.0128447
OsR498G0100225200.01	down-regulate	48.5628	-1.83973	0.502448	-3.66153	0.000250712	0.00891386
OsR498G0100344200.01	down-regulate	39.6782	-1.88452	0.543778	-3.4656	0.000529041	0.0155108
OsR498G0100785100.01	down-regulate	74.0842	-1.63904	0.515348	-3.18045	0.00147045	0.0349252
OsR498G0100902200.01	down-regulate	15.5997	-3.89192	1.12336	-3.46455	0.000531118	0.0155455
OsR498G0100970600.01	down-regulate	7.93351	-5.05841	1.63425	-3.09525	0.00196647	0.0439477
OsR498G0101099000.01	down-regulate	36.6513	-1.70105	0.536304	-3.1718	0.00151496	0.0357382
OsR498G0101190400.01	down-regulate	15.762	-5.30264	1.56787	-3.38206	0.000719444	0.0200453
OsR498G0101461100.01	down-regulate	198.51	-1.00203	0.284893	-3.51721	0.000436102	0.0135016
OsR498G0101557800.01	down-regulate	116.74	-1.27772	0.39335	-3.2483	0.00116096	0.028835
OsR498G0101765100.01	down-regulate	28.422	-4.68042	1.45424	-3.21846	0.00128882	0.031339
OsR498G0101829500.01	down-regulate	82.0869	-2.25493	0.522893	-4.31242	1.61479880168008e-05	0.000920488
OsR498G0101857400.01	down-regulate	14.0116	-4.40504	1.26425	-3.48431	0.000493408	0.0147142
OsR498G0102046000.01	down-regulate	45.0819	-5.51889	1.31878	-4.18485	2.85354271711797e-05	0.0014678
OsR498G0102067800.01	down-regulate	207.311	-1.57505	0.472372	-3.33434	0.000855017	0.0228697
OsR498G0102085600.01	down-regulate	84.0339	-2.06338	0.616885	-3.34483	0.000823322	0.022238
OsR498G0102091500.01	down-regulate	216.247	-1.15494	0.320372	-3.60501	0.000312137	0.0105375
OsR498G0102162700.01	down-regulate	13.171	-3.57697	1.11199	-3.21673	0.00129659	0.0314839
OsR498G0102328800.01	down-regulate	52.346	-1.24987	0.39034	-3.202	0.00136475	0.0329092
OsR498G0102404000.01	down-regulate	90.7563	-1.1861	0.381204	-3.11144	0.00186175	0.0420368
OsR498G0102486200.01	down-regulate	17.9306	-6.98742	1.60386	-4.35661	1.32091210102106e-05	0.000768073
OsR498G0102506400.01	down-regulate	145.071	-1.13643	0.323429	-3.51368	0.000441939	0.0135512
OsR498G0102566400.01	down-regulate	30.0814	-4.79256	0.966141	-4.96052	7.03031157275027e-07	5.68506962808541e-05
OsR498G0102765400.01	down-regulate	55.7202	-1.73595	0.534931	-3.24519	0.00117372	0.0290688
OsR498G0203156400.01	down-regulate	20.7847	-2.26302	0.733425	-3.08555	0.00203177	0.044942
OsR498G0203290500.01	down-regulate	113.275	-1.31896	0.40431	-3.26224	0.00110535	0.0278113
OsR498G0203504400.01	down-regulate	20.6209	-7.38186	1.37364	-5.37396	7.70269999002976e-08	7.89396318037181e-06
OsR498G0203808800.01	down-regulate	20.7004	-4.00134	0.908027	-4.40663	1.04992776724871e-05	0.000642748
OsR498G0203999500.01	down-regulate	12.6911	-3.31831	1.07434	-3.0887	0.00201038	0.0446962
OsR498G0204042000.01	down-regulate	127.3	-1.65198	0.458443	-3.60347	0.000314001	0.0105645
OsR498G0204301500.01	down-regulate	13.9442	-4.26847	1.06487	-4.00845	6.11193560828554e-05	0.00281862
OsR498G0204440700.01	down-regulate	608.53	-1.42406	0.333429	-4.27095	1.94644626839152e-05	0.00109164
OsR498G0204628700.01	down-regulate	11.9388	-4.26254	1.35316	-3.15006	0.00163234	0.0379411
OsR498G0204727600.01	down-regulate	4.88075	-5.92421	1.92671	-3.07477	0.00210662	0.045885
OsR498G0204790300.01	down-regulate	103.217	-1.08403	0.344501	-3.14667	0.00165141	0.0382308
OsR498G0205000500.01	down-regulate	2209.7	-1.07448	0.161764	-6.64226	3.08903704331546e-11	6.39357119465268e-09
OsR498G0205002300.01	down-regulate	425.924	-1.16114	0.214825	-5.40507	6.4784405573353e-08	6.70441473391854e-06
OsR498G0205042800.01	down-regulate	17.9157	-2.44532	0.788446	-3.10144	0.00192581	0.0432585
OsR498G0305121500.01	down-regulate	295.183	-1.642	0.400724	-4.09759	4.17480564154598e-05	0.0020679
OsR498G0305328400.01	down-regulate	76.45	-1.42629	0.428288	-3.3302	0.000867833	0.0230002
OsR498G0305340600.01	down-regulate	36.7232	-4.20486	0.911827	-4.61147	3.99840143352026e-06	0.000273686
OsR498G0305575000.01	down-regulate	10.9745	-6.81869	1.4657	-4.65218	3.28450727471468e-06	0.000232132
OsR498G0305608500.01	down-regulate	44.3995	-3.60125	0.856464	-4.20478	2.61330927453636e-05	0.00137266
OsR498G0305763500.01	down-regulate	9.47989	-6.17228	1.76414	-3.49874	0.000467457	0.0141343
OsR498G0305782200.01	down-regulate	327.641	-1.39824	0.358258	-3.90288	9.50552273076112e-05	0.00409067
OsR498G0306144200.01	down-regulate	426.639	-2.31292	0.745995	-3.10046	0.00193223	0.0433468
OsR498G0306163900.01	down-regulate	6.23012	-6.30772	1.67593	-3.76372	0.000167407	0.00643926
OsR498G0306311600.01	down-regulate	13.999	-3.37373	1.02098	-3.3044	0.000951809	0.0248422
OsR498G0306781800.01	down-regulate	69.7144	-3.23817	0.992482	-3.2627	0.00110355	0.0278061
OsR498G0307074000.01	down-regulate	14.065	-3.55887	1.0256	-3.47004	0.000520388	0.0153087
OsR498G0307191800.01	down-regulate	16.6796	-3.46955	0.99039	-3.50321	0.000459681	0.0139234
OsR498G0407488200.01	down-regulate	592.839	-1.02169	0.263838	-3.87241	0.000107762	0.00455853
OsR498G0407490300.01	down-regulate	41.5811	-6.03555	1.91756	-3.14752	0.00164662	0.0381708
OsR498G0407495300.01	down-regulate	22.8044	-7.66222	1.37808	-5.56009	2.69635856570295e-08	3.10456225319944e-06
OsR498G0407604600.01	down-regulate	217.439	-1.29008	0.403634	-3.19617	0.00139264	0.0334889
OsR498G0407633900.01	down-regulate	13.7147	-6.49847	1.43335	-4.53377	5.79389494706497e-06	0.000383014
OsR498G0408028800.01	down-regulate	54.9892	-1.6665	0.498724	-3.34154	0.000833159	0.0224231
OsR498G0408078900.01	down-regulate	5.23597	-5.85666	1.74435	-3.3575	0.000786508	0.0214666
OsR498G0408365100.01	down-regulate	6.17149	-5.58745	1.81827	-3.07295	0.00211951	0.0460048
OsR498G0408431700.01	down-regulate	4.39494	-6.04926	1.84355	-3.28131	0.00103328	0.026264
OsR498G0408453300.01	down-regulate	5.23031	-6.29461	1.94221	-3.24096	0.0011913	0.029411
OsR498G0408455300.01	down-regulate	38.0164	-5.73327	1.518	-3.77685	0.000158826	0.00617751
OsR498G0408465300.01	down-regulate	30.954	-3.3695	0.863522	-3.90204	9.53840717676259e-05	0.00409469
OsR498G0408643600.01	down-regulate	221.695	-1.2937	0.301967	-4.28423	1.83375175511032e-05	0.00103177
OsR498G0408647300.01	down-regulate	14.4016	-3.21705	1.04688	-3.07299	0.00211924	0.0460048
OsR498G0408664300.01	down-regulate	221.375	-1.32723	0.360389	-3.68278	0.0002307	0.0082871
OsR498G0408678300.01	down-regulate	16.2907	-6.31762	1.51181	-4.17886	2.9297717111554e-05	0.00150257
OsR498G0408727600.01	down-regulate	103.614	-1.45078	0.391881	-3.70209	0.000213835	0.00776329
OsR498G0408830800.01	down-regulate	30.5776	-2.53983	0.693459	-3.66255	0.000249717	0.00889668
OsR498G0408855200.01	down-regulate	15.5647	-3.2239	1.05477	-3.05649	0.00223943	0.0480083
OsR498G0408869400.01	down-regulate	20.6119	-4.05782	1.0447	-3.88418	0.000102674	0.00437521
OsR498G0408904400.01	down-regulate	1143.83	-1.01666	0.249284	-4.07832	4.5362186657897e-05	0.00220298
OsR498G0408929200.01	down-regulate	27.6304	-2.77771	0.851765	-3.26112	0.00110974	0.0278814
OsR498G0408965900.01	down-regulate	5.19401	-6.00645	1.80729	-3.32346	0.000889079	0.023456
OsR498G0409010500.01	down-regulate	218.763	-1.11304	0.312379	-3.56312	0.000366471	0.0117772
OsR498G0409245200.01	down-regulate	93.4295	-2.19922	0.654811	-3.35856	0.000783489	0.0214178
OsR498G0409280600.01	down-regulate	6.61909	-5.44979	1.63685	-3.32943	0.000870229	0.0230286
OsR498G0409332100.01	down-regulate	25.6777	-2.47982	0.77948	-3.18138	0.00146574	0.034861
OsR498G0409524000.01	down-regulate	54.2491	-2.07338	0.556887	-3.72315	0.000196751	0.00729365
OsR498G0409529800.01	down-regulate	88.3211	-2.04364	0.590063	-3.46342	0.000533352	0.0155585
OsR498G0509600600.01	down-regulate	47.9464	-1.28798	0.397446	-3.24064	0.00119261	0.029411
OsR498G0510486800.01	down-regulate	900.627	-1.27995	0.22513	-5.68536	1.30537215070039e-08	1.65658395708591e-06
OsR498G0510710800.01	down-regulate	44.3703	-3.21602	0.741077	-4.33966	1.4270445044961e-05	0.00082702
OsR498G0510964300.01	down-regulate	13.239	-3.19386	1.00578	-3.1755	0.00149577	0.0354299
OsR498G0511081200.01	down-regulate	45.8932	-1.754	0.496279	-3.5343	0.000408853	0.0129008
OsR498G0511331900.01	down-regulate	66.4785	-1.11849	0.322894	-3.46395	0.000532305	0.015554
OsR498G0511436800.01	down-regulate	11.3534	-5.21239	1.66793	-3.12507	0.00177763	0.040555
OsR498G0611468200.01	down-regulate	1180.59	-1.43949	0.436742	-3.29598	0.000980782	0.0254126
OsR498G0611513900.01	down-regulate	297.367	-1.21248	0.309166	-3.92177	8.79018729534465e-05	0.00382065
OsR498G0611702200.01	down-regulate	12.5059	-5.78543	1.45946	-3.9641	7.36730243729928e-05	0.00332696
OsR498G0612090700.01	down-regulate	7.66213	-5.79994	1.67796	-3.45655	0.000547143	0.0159074
OsR498G0612148100.01	down-regulate	61.2108	-2.88342	0.416841	-6.91733	4.60238090387059e-12	1.19428349842827e-09
OsR498G0612461900.01	down-regulate	17.1763	-7.5133	1.34279	-5.59527	2.20275528440393e-08	2.67811911710816e-06
OsR498G0612552500.01	down-regulate	42.4847	-2.15778	0.516792	-4.17534	2.97542638688664e-05	0.00150819
OsR498G0612713500.01	down-regulate	9.33396	-6.92529	1.63808	-4.22769	2.36105572883289e-05	0.0012515
OsR498G0612742200.01	down-regulate	6.96475	-6.86804	2.23641	-3.07101	0.00213337	0.0461903
OsR498G0613064000.01	down-regulate	35.0473	-3.45309	1.03507	-3.3361	0.000849636	0.0228029
OsR498G0613275500.01	down-regulate	29.5788	-5.35792	1.0698	-5.00835	5.48999361281934e-07	4.7019226084964e-05
OsR498G0613282100.01	down-regulate	9.29002	-7.21675	1.5832	-4.55834	5.15586909767312e-06	0.000343448
OsR498G0666814500.01	down-regulate	26.1163	-3.39729	0.879804	-3.86141	0.000112733	0.00473517
OsR498G0713618700.01	down-regulate	26.2646	-3.42604	0.729771	-4.69467	2.67034430262062e-06	0.000192642
OsR498G0713875100.01	down-regulate	191.084	-1.97158	0.640615	-3.07764	0.00208647	0.0455457
OsR498G0713942500.01	down-regulate	13.1045	-6.94341	1.46953	-4.72491	2.30217656253901e-06	0.0001696
OsR498G0714402000.01	down-regulate	20.5273	-3.99152	1.05147	-3.79612	0.000146978	0.00583416
OsR498G0714472000.01	down-regulate	6.34642	-5.67504	1.84408	-3.07744	0.00208788	0.0455457
OsR498G0714585900.01	down-regulate	24.2323	-8.94374	2.7172	-3.29152	0.000996464	0.025666
OsR498G0714634400.01	down-regulate	129.736	-1.38333	0.442522	-3.12601	0.00177196	0.040536
OsR498G0714720100.01	down-regulate	17.8792	-5.20594	1.22615	-4.24576	2.17851566213698e-05	0.00119265
OsR498G0714733600.01	down-regulate	12.8448	-3.65498	1.10852	-3.29718	0.000976617	0.0253425
OsR498G0714940500.01	down-regulate	93.9786	-1.66658	0.448605	-3.71503	0.000203182	0.00748414
OsR498G0714974500.01	down-regulate	86.851	-3.44951	1.06461	-3.24016	0.00119461	0.0294186
OsR498G0714994000.01	down-regulate	36.8115	-5.20477	1.45236	-3.58365	0.00033882	0.0112204
OsR498G0815031300.01	down-regulate	126.834	-1.06331	0.283181	-3.75488	0.000173424	0.0066267
OsR498G0815248600.01	down-regulate	59.1715	-1.32849	0.428223	-3.10234	0.00191997	0.0431831
OsR498G0815257100.01	down-regulate	115.295	-1.29793	0.411622	-3.1532	0.00161493	0.0376875
OsR498G0815282600.01	down-regulate	28.4177	-6.88737	1.42345	-4.83852	1.30806910167813e-06	0.000101076
OsR498G0815336500.01	down-regulate	189.435	-6.21981	1.26796	-4.90536	9.32541108872787e-07	7.4032692780193e-05
OsR498G0815943600.01	down-regulate	193.085	-1.27119	0.362218	-3.50946	0.000449013	0.0136717
OsR498G0815994400.01	down-regulate	67.8315	-1.5031	0.487469	-3.08348	0.00204594	0.0450527
OsR498G0815999400.01	down-regulate	9.22552	-6.98716	1.50386	-4.64615	3.38180337200072e-06	0.000238041
OsR498G0816278300.01	down-regulate	32.4492	-2.92216	0.809546	-3.60962	0.000306644	0.0104159
OsR498G0816336600.01	down-regulate	90.2614	-1.0284	0.325001	-3.1643	0.00155457	0.0363817
OsR498G0816499600.01	down-regulate	8.62465	-6.06259	1.53811	-3.94157	8.09484721870409e-05	0.00358109
OsR498G0816507800.01	down-regulate	22.2216	-2.9438	0.91259	-3.22576	0.00125637	0.0307652
OsR498G0816521200.01	down-regulate	6.59129	-5.71818	1.82082	-3.14045	0.00168687	0.0389481
OsR498G0917193100.01	down-regulate	251.462	-1.00998	0.282935	-3.56965	0.000357455	0.011607
OsR498G0917367700.01	down-regulate	50.9742	-1.84525	0.520068	-3.54809	0.000388042	0.0123789
OsR498G0917369100.01	down-regulate	14.47	-3.09822	0.973354	-3.18304	0.00145737	0.034757
OsR498G0917404900.01	down-regulate	209.718	-2.22975	0.399424	-5.5824	2.37216458888098e-08	2.82482558508799e-06
OsR498G0917486500.01	down-regulate	474.873	-1.70395	0.268328	-6.35025	2.14968602655104e-10	3.81371849567515e-08
OsR498G0917707800.01	down-regulate	14.864	-4.07547	1.13828	-3.58038	0.0003431	0.0112976
OsR498G0917799000.01	down-regulate	61.4186	-1.31983	0.430883	-3.06308	0.00219074	0.0472559
OsR498G0917904700.01	down-regulate	6.28882	-5.61543	1.84144	-3.04948	0.00229241	0.0487831
OsR498G0917978100.01	down-regulate	179.696	-1.92015	0.31645	-6.06779	1.2967986828131e-09	1.94363292236108e-07
OsR498G1018288800.01	down-regulate	14.6659	-4.47355	1.32732	-3.37036	0.000750705	0.0207175
OsR498G1019088600.01	down-regulate	760.19	-1.06639	0.346411	-3.07838	0.00208128	0.0455159
OsR498G1019251600.01	down-regulate	136.897	-1.1984	0.351218	-3.41212	0.000644588	0.0182224
OsR498G1119277300.01	down-regulate	120.08	-1.82425	0.48652	-3.74958	0.000177129	0.00672326
OsR498G1119302700.01	down-regulate	8.57962	-6.30858	1.59374	-3.95834	7.54736080061594e-05	0.00338192
OsR498G1119392300.01	down-regulate	11.4639	-5.96809	1.62028	-3.68336	0.000230181	0.00828556
OsR498G1119403200.01	down-regulate	24.3586	-5.63167	1.46912	-3.83337	0.000126401	0.0052076
OsR498G1119476600.01	down-regulate	13148.8	-1.15679	0.235913	-4.90348	9.4154861564998e-07	7.4408019234957e-05
OsR498G1119479600.01	down-regulate	180.536	-3.6488	0.978287	-3.72978	0.000191643	0.00715003
OsR498G1119522100.01	down-regulate	9.08624	-5.56934	1.58609	-3.51137	0.000445807	0.0135979
OsR498G1119591700.01	down-regulate	191.615	-1.72398	0.460015	-3.74766	0.000178492	0.00673381
OsR498G1119714500.01	down-regulate	7.59433	-6.39431	1.70675	-3.74649	0.000179326	0.00673381
OsR498G1120223400.01	down-regulate	4.76974	-5.22411	1.62275	-3.21929	0.0012851	0.031339
OsR498G1120322000.01	down-regulate	18.3288	-3.35393	0.965283	-3.47455	0.000511705	0.0151301
OsR498G1120434500.01	down-regulate	4.98594	-6.19761	2.00334	-3.09363	0.00197723	0.0441286
OsR498G1120466700.01	down-regulate	118.965	-3.76473	0.857632	-4.38969	1.13514578522547e-05	0.000680539
OsR498G1120699900.01	down-regulate	10.5333	-6.91156	1.53292	-4.50877	6.52059741047771e-06	0.000424596
OsR498G1170825900.01	down-regulate	24.8024	-8.27769	2.3566	-3.51256	0.000443814	0.0135609
OsR498G1220790400.01	down-regulate	28.7342	-3.92599	0.991103	-3.96124	7.45627830725441e-05	0.00334974
OsR498G1220946600.01	down-regulate	138.775	-3.92405	1.07875	-3.63758	0.000275207	0.00953138
OsR498G1221007200.01	down-regulate	93.186	-1.24771	0.323348	-3.85872	0.000113983	0.00477519
OsR498G1221014600.01	down-regulate	5.36988	-6.69085	1.82526	-3.66569	0.000246669	0.00880615
OsR498G1221042000.01	down-regulate	5.5397	-6.22002	1.73286	-3.58946	0.000331365	0.0110366
OsR498G1221045200.01	down-regulate	17.7816	-3.85629	1.02768	-3.75242	0.000175136	0.00667746
OsR498G1221085600.01	down-regulate	7.70165	-5.68465	1.64782	-3.4498	0.000561006	0.0162021
OsR498G1221325900.01	down-regulate	46.5017	-2.29719	0.594815	-3.86202	0.000112453	0.00473517
OsR498G1221787500.01	down-regulate	5.93151	-6.21933	1.99626	-3.11549	0.00183637	0.041626
OsR498G1221866400.01	down-regulate	24.3682	-3.00765	0.722063	-4.16536	3.10865161422287e-05	0.00157113
OsR498G1222170400.01	down-regulate	40.0056	-1.81493	0.50634	-3.58441	0.000337838	0.0112092
BHA_aus_LFT_AZ_exclusive
gene	type	baseMean	log2FoldChange	lfcSE	stat	pvalue	padj
OsR498G0100046400.01	up-regulate	14.5194	7.42998	1.49841	4.95857	7.10133606898394e-07	5.24463611816883e-05
OsR498G0100057000.01	up-regulate	13.965	3.54454	1.04702	3.38537	0.000710828	0.0191968
OsR498G0100125200.01	up-regulate	47.2602	1.78712	0.433913	4.11861	3.81156627310376e-05	0.00168773
OsR498G0100139600.01	up-regulate	21.5545	3.03262	0.948609	3.19691	0.00138906	0.0328813
OsR498G0100331100.01	up-regulate	248.585	1.13502	0.32074	3.53876	0.000402016	0.0121552
OsR498G0100468300.01	up-regulate	91.8942	1.21637	0.343923	3.53674	0.000405104	0.012207
OsR498G0100469500.01	up-regulate	59.7919	2.81222	0.517077	5.43869	5.36731382339769e-08	4.92832405068401e-06
OsR498G0100660800.01	up-regulate	133.206	1.16764	0.373313	3.12777	0.00176137	0.0400637
OsR498G0101131600.01	up-regulate	30.7444	2.24306	0.506628	4.42743	9.53616069861753e-06	0.000513481
OsR498G0101282300.01	up-regulate	20.4742	3.53802	0.808417	4.37647	1.20615229800912e-05	0.00062256
OsR498G0101463900.01	up-regulate	3.95562	6.27992	1.99808	3.14298	0.00167234	0.0385412
OsR498G0101476300.01	up-regulate	1284.84	1.13556	0.367713	3.08816	0.00201402	0.0448172
OsR498G0101651000.01	up-regulate	37.116	2.09698	0.640565	3.27364	0.00106173	0.0263483
OsR498G0101832600.01	up-regulate	224.817	1.46826	0.268852	5.46122	4.72870883305882e-08	4.4593002325159e-06
OsR498G0101857400.01	up-regulate	48.1363	1.80792	0.410583	4.40329	1.06620910391264e-05	0.000565382
OsR498G0101931000.01	up-regulate	55.9397	1.37564	0.446019	3.08426	0.00204061	0.0452358
OsR498G0102060600.01	up-regulate	19.7483	2.97763	0.717481	4.15011	3.32311462225104e-05	0.00150194
OsR498G0102387900.01	up-regulate	132.634	1.36034	0.370666	3.66998	0.000242569	0.0080587
OsR498G0102535900.01	up-regulate	34.786	2.25322	0.684683	3.2909	0.000998675	0.0251776
OsR498G0102536100.01	up-regulate	41.0424	2.54515	0.651039	3.90936	9.25405045482587e-05	0.00359568
OsR498G0102607100.01	up-regulate	80.6689	1.04949	0.342959	3.0601	0.00221264	0.0483411
OsR498G0102771400.01	up-regulate	46.3289	1.34775	0.408863	3.29634	0.000979537	0.0248026
OsR498G0202913200.01	up-regulate	325.585	1.08633	0.277431	3.91569	9.0145198800778e-05	0.00351043
OsR498G0202924400.01	up-regulate	61.8287	1.40769	0.418425	3.36425	0.000767512	0.0204116
OsR498G0203188000.01	up-regulate	254.468	1.32897	0.296566	4.4812	7.42261660290888e-06	0.000415002
OsR498G0203402400.01	up-regulate	16.7394	3.09022	0.983962	3.14059	0.00168608	0.0388066
OsR498G0203420100.01	up-regulate	14.657	2.84216	0.896395	3.17066	0.00152095	0.0354266
OsR498G0203976400.01	up-regulate	181.719	2.08782	0.393408	5.307	1.11446781235419e-07	9.77035449966392e-06
OsR498G0204165200.01	up-regulate	226.333	1.48334	0.369129	4.0185	5.85698353994089e-05	0.0024271
OsR498G0204223600.01	up-regulate	34.3815	3.10937	0.675669	4.60191	4.18630987245106e-06	0.000256192
OsR498G0204440700.01	up-regulate	814.54	1.02541	0.223313	4.59182	4.39404434435535e-06	0.000262529
OsR498G0204525700.01	up-regulate	110.257	1.34163	0.296971	4.51771	6.25122830447089e-06	0.000356402
OsR498G0204536600.01	up-regulate	196.766	1.236	0.268981	4.59511	4.32522477149362e-06	0.0002602
OsR498G0204557600.01	up-regulate	58.3957	1.95008	0.551381	3.53672	0.000405128	0.012207
OsR498G0204744400.01	up-regulate	137.829	1.23833	0.322728	3.83708	0.000124508	0.00465182
OsR498G0204803600.01	up-regulate	45.8456	3.49635	0.720019	4.85591	1.19834290175931e-06	8.29614693019563e-05
OsR498G0262024500.01	up-regulate	95.0237	1.58598	0.461684	3.43521	0.000592089	0.0165804
OsR498G0305085600.01	up-regulate	5.28273	6.84774	1.80135	3.80144	0.000143857	0.00516405
OsR498G0305122300.01	up-regulate	103.016	1.20714	0.348644	3.46238	0.000535413	0.0152379
OsR498G0305166000.01	up-regulate	94.5618	1.13514	0.31977	3.54986	0.000385436	0.0117558
OsR498G0305297000.01	up-regulate	42.6716	1.69855	0.50853	3.34012	0.000837423	0.0219695
OsR498G0305330900.01	up-regulate	98.4173	1.68529	0.466324	3.61398	0.000301527	0.00958942
OsR498G0305331700.01	up-regulate	1291.57	1.4111	0.245033	5.75879	8.47178301538866e-09	9.41393162334207e-07
OsR498G0305550600.01	up-regulate	962.445	1.22128	0.183361	6.66055	2.72796936646058e-11	5.00970037550224e-09
OsR498G0305571400.01	up-regulate	4.71269	6.18204	1.94016	3.18636	0.00144078	0.0339673
OsR498G0305572700.01	up-regulate	5.926	6.70771	1.77477	3.77948	0.000157156	0.00555007
OsR498G0305965400.01	up-regulate	86.7451	1.18594	0.292266	4.05773	4.95513335278384e-05	0.00209823
OsR498G0306575100.01	up-regulate	36.4912	2.21201	0.591283	3.74103	0.000183265	0.00631094
OsR498G0306958900.01	up-regulate	141.823	1.24624	0.251958	4.94622	7.56699018910591e-07	5.50057128496423e-05
OsR498G0307001600.01	up-regulate	177.972	2.26692	0.692663	3.27276	0.00106505	0.0263557
OsR498G0307019900.01	up-regulate	120.107	1.56133	0.339606	4.59747	4.27653182718486e-06	0.00025816
OsR498G0307020100.01	up-regulate	214.949	1.98031	0.379291	5.22109	1.77868917387204e-07	1.49908267281989e-05
OsR498G0307285700.01	up-regulate	16.3009	3.07885	0.970582	3.17216	0.00151308	0.0352903
OsR498G0407600700.01	up-regulate	5.97527	6.57183	1.82616	3.59871	0.000319794	0.0101254
OsR498G0407673800.01	up-regulate	7.65698	6.59959	1.62596	4.05888	4.93085501117513e-05	0.00209303
OsR498G0407674200.01	up-regulate	36.9072	6.92206	1.62502	4.25968	2.04719263730003e-05	0.00098119
OsR498G0407683800.01	up-regulate	8.37079	7.4033	1.7167	4.31251	1.61412470380078e-05	0.000797734
OsR498G0407698800.01	up-regulate	37.5471	2.91399	0.79304	3.67445	0.00023836	0.00795111
OsR498G0407712200.01	up-regulate	43.5013	6.75658	1.27912	5.28222	1.27625384663935e-07	1.10225369348862e-05
OsR498G0407783600.01	up-regulate	76.0745	1.3161	0.414307	3.17663	0.00148997	0.0348912
OsR498G0407883500.01	up-regulate	19.3535	7.32108	1.4656	4.99526	5.87552900185771e-07	4.47617812080391e-05
OsR498G0408221300.01	up-regulate	60.2502	1.87186	0.438981	4.2641	2.00708371371525e-05	0.000964617
OsR498G0408437300.01	up-regulate	120.913	1.15676	0.270219	4.28083	1.86194640384991e-05	0.00090232
OsR498G0408452400.01	up-regulate	25.4626	7.13143	1.49301	4.77654	1.78334025913086e-06	0.000118749
OsR498G0408481900.01	up-regulate	94.2062	2.16419	0.476129	4.54538	5.48353954366254e-06	0.000318886
OsR498G0408608400.01	up-regulate	112.698	1.0916	0.305487	3.57333	0.000352476	0.0109804
OsR498G0408789600.01	up-regulate	73.0639	1.27224	0.340228	3.73936	0.000184488	0.00631094
OsR498G0408860500.01	up-regulate	92.5989	3.41917	0.854808	3.99993	6.33608969055749e-05	0.00258875
OsR498G0409023700.01	up-regulate	200.91	1.09698	0.314578	3.48716	0.000488184	0.0142185
OsR498G0409266300.01	up-regulate	35.1949	2.41491	0.674087	3.58249	0.000340329	0.0106596
OsR498G0409327900.01	up-regulate	13.4294	3.86497	1.12222	3.44405	0.000573074	0.0161516
OsR498G0409393500.01	up-regulate	1221.82	2.01631	0.493615	4.08479	4.41175321486505e-05	0.00189756
OsR498G0409490800.01	up-regulate	6.03177	5.84801	1.81553	3.2211	0.00127701	0.0304355
OsR498G0409516900.01	up-regulate	545.63	1.06326	0.241341	4.40564	1.0547157991328e-05	0.000560993
OsR498G0509566700.01	up-regulate	54.6333	2.83759	0.675764	4.19908	2.68005669528605e-05	0.0012272
OsR498G0509751900.01	up-regulate	30.6289	3.13239	0.714839	4.38196	1.17618710900787e-05	0.000614631
OsR498G0510177900.01	up-regulate	37.2436	1.7893	0.574552	3.11425	0.00184415	0.0417289
OsR498G0510414500.01	up-regulate	141.99	1.01443	0.292518	3.46793	0.000524481	0.0150002
OsR498G0510565400.01	up-regulate	15.6668	4.01933	1.24223	3.23557	0.00121402	0.0292134
OsR498G0510884900.01	up-regulate	183.784	1.11081	0.255708	4.34407	1.3986782813848e-05	0.000707285
OsR498G0510954600.01	up-regulate	48.5605	4.38649	1.05302	4.16562	3.10502498565763e-05	0.00141068
OsR498G0510979500.01	up-regulate	6.25608	6.40915	1.62277	3.9495	7.83136961046465e-05	0.00312645
OsR498G0511362900.01	up-regulate	52.2714	1.51233	0.46429	3.2573	0.00112478	0.0275216
OsR498G0611603800.01	up-regulate	427.533	1.10109	0.221094	4.9802	6.35177009299952e-07	4.73559748044742e-05
OsR498G0611804800.01	up-regulate	383.468	1.34952	0.306666	4.40061	1.07948306794253e-05	0.000570687
OsR498G0612401000.01	up-regulate	101.402	1.36823	0.325127	4.20831	2.5728629740578e-05	0.00118746
OsR498G0612872400.01	up-regulate	94.6032	1.53031	0.440945	3.47053	0.000519432	0.0149468
OsR498G0612887300.01	up-regulate	75.4063	1.57836	0.433261	3.64298	0.000269495	0.0088376
OsR498G0713466600.01	up-regulate	6.83677	6.29419	1.78325	3.52962	0.000416155	0.0124319
OsR498G0714260200.01	up-regulate	185.77	1.13451	0.255747	4.43604	9.16280796312336e-06	0.000496442
OsR498G0714524300.01	up-regulate	354.664	1.17285	0.23037	5.09117	3.55862330303056e-07	2.82198827930324e-05
OsR498G0714531000.01	up-regulate	536.505	1.01635	0.216142	4.70225	2.5730946947582e-06	0.000165038
OsR498G0714555500.01	up-regulate	12.3463	3.60193	1.15901	3.10777	0.00188504	0.0425439
OsR498G0714615300.01	up-regulate	574.468	1.25041	0.220712	5.66535	1.46720901915076e-08	1.51461115669255e-06
OsR498G0715001100.01	up-regulate	103.53	2.05984	0.504298	4.08456	4.41596298580107e-05	0.00189756
OsR498G0767078000.01	up-regulate	7.11242	5.51437	1.71244	3.22018	0.00128111	0.0304914
OsR498G0815022500.01	up-regulate	4.71029	6.25062	2.00436	3.11852	0.00181762	0.0412892
OsR498G0815137300.01	up-regulate	30.0962	3.46133	0.864766	4.00262	6.2643804450748e-05	0.00257149
OsR498G0815394100.01	up-regulate	508.711	1.76973	0.485369	3.64616	0.00026619	0.00874566
OsR498G0815464100.01	up-regulate	31.1171	2.22845	0.515783	4.32052	1.5566202762889e-05	0.000773698
OsR498G0815510300.01	up-regulate	11.136	5.52149	1.53652	3.59352	0.000326245	0.0102924
OsR498G0815677400.01	up-regulate	140.644	1.11893	0.312978	3.57512	0.000350064	0.0109253
OsR498G0816074700.01	up-regulate	47.9262	2.17974	0.514839	4.23383	2.29748944492769e-05	0.00107747
OsR498G0816319500.01	up-regulate	13.1753	5.57047	1.45039	3.84068	0.000122695	0.00460331
OsR498G0916889000.01	up-regulate	6.97414	6.6954	1.84927	3.62055	0.000293974	0.00942496
OsR498G0917370900.01	up-regulate	92.645	1.35036	0.353965	3.81496	0.000136205	0.00496081
OsR498G0917610600.01	up-regulate	36.5947	2.8079	0.755203	3.71808	0.000200745	0.00682688
OsR498G0917917200.01	up-regulate	13.9672	3.74452	1.07915	3.46987	0.000520707	0.0149468
OsR498G1018049100.01	up-regulate	4.85087	6.40145	1.89061	3.38592	0.000709389	0.0191876
OsR498G1019060300.01	up-regulate	135.786	1.91568	0.42352	4.52324	6.08987802041795e-06	0.000349487
OsR498G1019194600.01	up-regulate	21.6461	2.94906	0.699143	4.2181	2.46365065273149e-05	0.00114616
OsR498G1019203700.01	up-regulate	78.2452	2.02236	0.575942	3.51139	0.000445769	0.013226
OsR498G1019206800.01	up-regulate	160.531	1.24554	0.294961	4.22275	2.41343043370668e-05	0.00112881
OsR498G1119390000.01	up-regulate	12.7906	5.15569	1.34506	3.83306	0.000126557	0.00468772
OsR498G1119605600.01	up-regulate	398.001	1.72619	0.493427	3.49837	0.000468117	0.0137952
OsR498G1119619400.01	up-regulate	22.1413	2.20722	0.693609	3.18222	0.0014615	0.034363
OsR498G1120642100.01	up-regulate	27.8293	2.75028	0.801438	3.43168	0.000599848	0.0167439
OsR498G1220917200.01	up-regulate	48.4888	1.61161	0.427736	3.76777	0.000164713	0.00578129
OsR498G1220984600.01	up-regulate	832.74	1.10604	0.195083	5.66958	1.43147656505005e-08	1.48652024725376e-06
OsR498G1221048400.01	up-regulate	328.401	1.16544	0.257181	4.53159	5.85404221234709e-06	0.000337061
OsR498G1221087800.01	up-regulate	125.72	1.68496	0.318502	5.29028	1.22131868873373e-07	1.06412021298309e-05
OsR498G1221549300.01	up-regulate	27.5504	2.91162	0.87751	3.31804	0.000906499	0.0234219
OsR498G1221571300.01	up-regulate	12.9396	5.8541	1.49871	3.90608	9.38048914504154e-05	0.00363671
OsR498G0100029700.01	down-regulate	186.013	-1.40022	0.273844	-5.11319	3.16763526164519e-07	2.54195073769425e-05
OsR498G0100620200.01	down-regulate	10.7544	-2.89228	0.916459	-3.15593	0.0015999	0.0371601
OsR498G0101287200.01	down-regulate	118.16	-1.38892	0.447175	-3.106	0.0018964	0.0426897
OsR498G0101597500.01	down-regulate	21.6792	-2.55573	0.666377	-3.83526	0.000125431	0.0046559
OsR498G0101982100.01	down-regulate	8.15504	-6.74169	1.75725	-3.83649	0.000124807	0.00465182
OsR498G0102302100.01	down-regulate	329.716	-1.21719	0.331699	-3.66956	0.000242971	0.0080587
OsR498G0102309700.01	down-regulate	319.432	-1.00787	0.265814	-3.79164	0.000149653	0.00535009
OsR498G0102502800.01	down-regulate	130.834	-1.32813	0.395453	-3.35849	0.000783687	0.0207469
OsR498G0102756700.01	down-regulate	130.333	-1.15876	0.277598	-4.17425	2.98966995738819e-05	0.00136182
OsR498G0102757700.01	down-regulate	28.1962	-2.65745	0.782115	-3.39777	0.000679374	0.0185774
OsR498G0202802000.01	down-regulate	78.7122	-1.53101	0.456276	-3.35545	0.000792361	0.0209131
OsR498G0203410800.01	down-regulate	128.497	-1.92934	0.33704	-5.72436	1.03823565729125e-08	1.1044548339697e-06
OsR498G0203424500.01	down-regulate	83.7541	-1.27672	0.41214	-3.09779	0.00194971	0.0436085
OsR498G0203504400.01	down-regulate	5.29077	-5.65727	1.81449	-3.11783	0.00182189	0.0413326
OsR498G0203807200.01	down-regulate	80.2991	-2.39358	0.563389	-4.24853	2.15174158859725e-05	0.00102172
OsR498G0203903900.01	down-regulate	88.5995	-1.09648	0.333248	-3.29029	0.00100084	0.0251957
OsR498G0203987400.01	down-regulate	541.123	-1.01726	0.235079	-4.32731	1.5093980988092e-05	0.000756694
OsR498G0204184700.01	down-regulate	31.101	-2.41597	0.786631	-3.07129	0.00213134	0.0469406
OsR498G0204322200.01	down-regulate	5.75856	-7.11535	1.73626	-4.0981	4.16554741407852e-05	0.00180776
OsR498G0305731000.01	down-regulate	95.6635	-1.38588	0.44658	-3.10333	0.00191359	0.0430213
OsR498G0306023500.01	down-regulate	24.6228	-4.35325	0.895923	-4.85896	1.18006190589807e-06	8.20213546227001e-05
OsR498G0306955700.01	down-regulate	66.4821	-1.21057	0.351018	-3.44875	0.000563187	0.0159762
OsR498G0307170300.01	down-regulate	223.844	-1.00529	0.280345	-3.58589	0.00033593	0.0105407
OsR498G0307366700.01	down-regulate	365.73	-1.11732	0.291272	-3.836	0.000125055	0.00465182
OsR498G0307371900.01	down-regulate	63.1076	-1.35626	0.444672	-3.05003	0.0022882	0.0496517
OsR498G0407721900.01	down-regulate	34.4301	-1.62316	0.459695	-3.53095	0.00041407	0.0123908
OsR498G0407830500.01	down-regulate	131.044	-1.00564	0.288252	-3.48876	0.000485269	0.0141809
OsR498G0407958700.01	down-regulate	66.6316	-1.60906	0.401643	-4.00619	6.17054535481926e-05	0.00253895
OsR498G0408470900.01	down-regulate	26.5244	-2.22288	0.70891	-3.13563	0.00171485	0.039313
OsR498G0408503600.01	down-regulate	9.76579	-6.18824	1.61909	-3.82205	0.000132349	0.00486096
OsR498G0408643600.01	down-regulate	226.14	-1.45288	0.316402	-4.59189	4.39246940098791e-06	0.000262529
OsR498G0408689100.01	down-regulate	62.3176	-2.18475	0.618001	-3.53519	0.000407482	0.0122466
OsR498G0408712400.01	down-regulate	4.43309	-6.30043	1.98415	-3.17538	0.00149642	0.0349953
OsR498G0409349400.01	down-regulate	192.675	-1.7715	0.305213	-5.80415	6.46941762395154e-09	7.32892596541938e-07
OsR498G0510801700.01	down-regulate	687.531	-1.34428	0.135919	-9.89033	4.58497767727998e-23	5.3326347038551e-20
OsR498G0510872700.01	down-regulate	74.3665	-1.87224	0.539204	-3.47223	0.000516157	0.0149087
OsR498G0510972600.01	down-regulate	435.95	-1.05029	0.314314	-3.34152	0.000833209	0.0218918
OsR498G0611604400.01	down-regulate	12.1325	-7.75209	1.56669	-4.94806	7.49558144551213e-07	5.47146083256923e-05
OsR498G0612167300.01	down-regulate	20.8804	-4.78236	1.1114	-4.30299	1.68504936438367e-05	0.000825769
OsR498G0612640000.01	down-regulate	127.241	-1.42121	0.407316	-3.4892	0.000484471	0.0141809
OsR498G0612707400.01	down-regulate	37.9224	-4.63671	1.35784	-3.41477	0.000638368	0.0176777
OsR498G0612713500.01	down-regulate	13.9535	-3.56306	1.16475	-3.05906	0.00222032	0.0483592
OsR498G0612878300.01	down-regulate	154.388	-1.23438	0.39173	-3.1511	0.00162658	0.0375859
OsR498G0612961500.01	down-regulate	3.73202	-6.43108	1.95638	-3.28724	0.00101175	0.0253927
OsR498G0613074600.01	down-regulate	296.806	-1.05779	0.247741	-4.26974	1.95701372563518e-05	0.000943151
OsR498G0613226800.01	down-regulate	18.8118	-2.88795	0.942869	-3.06294	0.00219174	0.048097
OsR498G0613282100.01	down-regulate	14.6177	-5.23155	1.31493	-3.97858	6.93285280358549e-05	0.0028128
OsR498G0613295200.01	down-regulate	938.72	-1.80523	0.209959	-8.598	8.11198960711191e-18	4.8800610581267e-15
OsR498G0713666200.01	down-regulate	61.3397	-1.35931	0.418087	-3.25127	0.00114889	0.0279158
OsR498G0713672100.01	down-regulate	164.983	-1.28518	0.325208	-3.95187	7.75421800915134e-05	0.00310989
OsR498G0713942500.01	down-regulate	13.1553	-4.14592	1.06915	-3.87775	0.000105427	0.00403349
OsR498G0815257100.01	down-regulate	78.7344	-1.29867	0.398638	-3.25777	0.00112292	0.0275147
OsR498G0815285000.01	down-regulate	18.7257	-4.64517	1.01	-4.59919	4.24146474125203e-06	0.000257228
OsR498G0815325600.01	down-regulate	8.40564	-6.80419	1.63717	-4.15608	3.23756132316101e-05	0.00146708
OsR498G0815849900.01	down-regulate	1294.04	-1.09477	0.116741	-9.3778	6.73627755345242e-21	5.59624277131099e-18
OsR498G0916909900.01	down-regulate	64.3649	-1.04799	0.323708	-3.23746	0.00120598	0.0290658
OsR498G0917689300.01	down-regulate	42.2074	-1.6458	0.505793	-3.2539	0.00113831	0.027736
OsR498G1018089500.01	down-regulate	5.30817	-6.17829	1.90841	-3.23741	0.00120621	0.0290658
OsR498G1018215700.01	down-regulate	7.68559	-6.43114	1.90613	-3.37392	0.000741067	0.0197989
OsR498G1018219100.01	down-regulate	4.15472	-6.07183	1.86539	-3.255	0.00113393	0.0277067
OsR498G1018399600.01	down-regulate	88.4211	-1.02728	0.311191	-3.30114	0.00096293	0.0244887
OsR498G1018467200.01	down-regulate	24.4864	-2.81566	0.796519	-3.53495	0.000407845	0.0122466
OsR498G1018652100.01	down-regulate	7.1278	-5.4815	1.68947	-3.24451	0.00117654	0.0284293
OsR498G1018741600.01	down-regulate	7.10413	-5.83468	1.77716	-3.28315	0.00102654	0.0256575
OsR498G1018957600.01	down-regulate	9.08534	-7.90656	1.73777	-4.54982	5.3691543052699e-06	0.000315388
OsR498G1019039400.01	down-regulate	6.35186	-6.28779	1.72812	-3.63851	0.000274217	0.00895879
OsR498G1019074700.01	down-regulate	11.408	-5.46267	1.57164	-3.47577	0.000509387	0.0147766
OsR498G1119277300.01	down-regulate	118.529	-1.49227	0.371543	-4.01641	5.90921687171719e-05	0.00243717
OsR498G1119321500.01	down-regulate	33.0544	-2.35876	0.529071	-4.4583	8.26128856178326e-06	0.000451807
OsR498G1119644200.01	down-regulate	8.14693	-5.50484	1.68024	-3.27623	0.00105203	0.0262034
OsR498G1119833300.01	down-regulate	44.1387	-2.17089	0.662832	-3.27518	0.00105596	0.0262426
OsR498G1120141500.01	down-regulate	25.249	-3.5485	0.836969	-4.23971	2.23809376341605e-05	0.00105529
OsR498G1120210200.01	down-regulate	92.0381	-1.99871	0.538313	-3.7129	0.000204895	0.00695448
OsR498G1120466700.01	down-regulate	42.0061	-1.95873	0.540933	-3.62102	0.000293441	0.00942496
OsR498G1120576800.01	down-regulate	11.6362	-7.49434	1.5308	-4.89569	9.79624248767173e-07	6.9473677414602e-05
OsR498G1120602400.01	down-regulate	12.1431	-5.49406	1.51112	-3.63575	0.000277175	0.00902163
OsR498G1220832400.01	down-regulate	90.8184	-1.28951	0.389687	-3.3091	0.000935954	0.0238723
OsR498G1220845200.01	down-regulate	25.3568	-2.55669	0.72933	-3.50553	0.000455694	0.0134746
OsR498G1220985700.01	down-regulate	139.529	-1.17645	0.309837	-3.79699	0.000146466	0.00524692
OsR498G1221100000.01	down-regulate	23.3188	-2.33398	0.595653	-3.91835	8.91586497020834e-05	0.00347978
OsR498G1221912500.01	down-regulate	9.8523	-5.00396	1.58064	-3.16579	0.00154663	0.0359766
OsR498G1221989900.01	down-regulate	87.3405	-1.42871	0.463502	-3.08242	0.00205327	0.045401
SWR_jap_BFT_AZ_exclusive
gene	type	baseMean	log2FoldChange	lfcSE	stat	pvalue	padj
LOC_Os01g09220	up-regulate	2422.81	1.0505	0.313768	3.348	0.000813971	0.0377788
LOC_Os01g17050	up-regulate	605.3	1.15096	0.343063	3.35495	0.000793789	0.0372124
LOC_Os01g37470	up-regulate	22.3018	2.98535	0.895415	3.33404	0.000855946	0.039047
LOC_Os01g41200	up-regulate	35.2352	3.71069	1.11067	3.34095	0.000834921	0.0384228
LOC_Os01g47270	up-regulate	14.7268	4.9318	1.2677	3.89034	0.000100102	0.0075311
LOC_Os01g50450	up-regulate	72.2294	1.46509	0.426922	3.43176	0.000599672	0.0305701
LOC_Os01g53670	up-regulate	69.9042	1.81641	0.541246	3.35599	0.000790827	0.0372124
LOC_Os01g55830	up-regulate	6999.7	1.31581	0.304891	4.31566	1.59126161287825e-05	0.00156637
LOC_Os01g61340	up-regulate	9.08412	7.58977	2.1854	3.47294	0.000514794	0.0275718
LOC_Os01g61940	up-regulate	30.1613	4.62601	1.41652	3.26576	0.0010917	0.0467754
LOC_Os01g62370	up-regulate	135.607	1.23706	0.380074	3.25478	0.00113479	0.0477946
LOC_Os01g62670	up-regulate	117.137	2.70331	0.780949	3.46157	0.000537038	0.0283052
LOC_Os01g63890	up-regulate	86.6908	1.57419	0.441637	3.56444	0.000364628	0.0213268
LOC_Os01g64410	up-regulate	12.2964	7.47316	2.1961	3.40293	0.000666671	0.0328199
LOC_Os01g65190	up-regulate	20.1447	3.2019	0.886822	3.61054	0.000305561	0.0184199
LOC_Os01g68290	up-regulate	54.5886	3.764	1.03453	3.63835	0.000274389	0.0170651
LOC_Os01g73000	up-regulate	116.712	1.86892	0.443539	4.21365	2.51273496951302e-05	0.00235591
LOC_Os02g06690	up-regulate	40.108	3.64735	0.771652	4.72668	2.28215326762027e-06	0.000304146
LOC_Os02g09359	up-regulate	379.726	1.03809	0.313036	3.31618	0.000912571	0.0413271
LOC_Os02g43360	up-regulate	26.4254	4.33077	0.956376	4.52831	5.94570640497011e-06	0.000652559
LOC_Os02g43500	up-regulate	166.606	1.17924	0.331679	3.55537	0.000377447	0.0218708
LOC_Os03g04350	up-regulate	8.93072	6.43362	1.8665	3.44688	0.000567093	0.0293796
LOC_Os03g08970	up-regulate	155.655	1.28791	0.36998	3.48103	0.000499495	0.0270132
LOC_Os03g21999	up-regulate	40.6941	2.83043	0.763147	3.70889	0.000208169	0.0135332
LOC_Os03g27590	up-regulate	78.1423	1.75343	0.512676	3.42015	0.000625862	0.0317319
LOC_Os03g46180	up-regulate	46.6986	3.35576	1.02979	3.25869	0.00111929	0.0472481
LOC_Os03g52390	up-regulate	22.5374	3.30602	1.00814	3.27935	0.00104048	0.0450425
LOC_Os03g55776	up-regulate	818.216	1.05047	0.290179	3.62006	0.00029454	0.0180181
LOC_Os04g27050	up-regulate	6.53837	7.13087	2.12304	3.35881	0.0007828	0.0371641
LOC_Os04g27820	up-regulate	7.47906	7.00848	1.88234	3.72329	0.000196642	0.0128735
LOC_Os04g40560	up-regulate	185.263	1.34169	0.292053	4.594	4.34826176189213e-06	0.00051348
LOC_Os04g54240	up-regulate	48.6421	3.23072	0.710842	4.54492	5.49564764113417e-06	0.000621441
LOC_Os04g54800	up-regulate	149.477	1.67901	0.496037	3.38485	0.00071217	0.0346033
LOC_Os05g35444	up-regulate	91.7542	1.58454	0.432462	3.66399	0.000248316	0.0157588
LOC_Os05g48630	up-regulate	350.55	1.18614	0.363808	3.26035	0.00111276	0.0471658
LOC_Os05g49350	up-regulate	151.68	1.13281	0.33001	3.43264	0.00059774	0.0305551
LOC_Os05g51570	up-regulate	20.5474	4.86536	1.25601	3.87367	0.000107207	0.00796919
LOC_Os06g51290	up-regulate	44.8639	2.20415	0.560498	3.93248	8.40747644585501e-05	0.00645803
LOC_Os07g31130	up-regulate	8.17965	6.60613	2.01637	3.27624	0.00105197	0.0454345
LOC_Os07g33350	up-regulate	60.0103	2.2174	0.610836	3.6301	0.000283309	0.0174601
LOC_Os07g39210	up-regulate	104.092	2.84354	0.629121	4.51986	6.1880470318712e-06	0.000675185
LOC_Os07g44250	up-regulate	26.6875	2.6206	0.692978	3.78165	0.000155794	0.0110106
LOC_Os07g48280	up-regulate	759.892	1.16816	0.268949	4.34343	1.40272043026177e-05	0.00140709
LOC_Os08g13469	up-regulate	26.0275	2.49887	0.734287	3.40312	0.000666199	0.0328199
LOC_Os08g27100	up-regulate	105.703	1.74883	0.43105	4.05715	4.96762121241539e-05	0.00417504
LOC_Os08g28200	up-regulate	7.53549	7.09047	2.15864	3.2847	0.00102091	0.0446092
LOC_Os08g31670	up-regulate	8.64013	7.8744	2.3312	3.37783	0.000730602	0.0350426
LOC_Os08g34460	up-regulate	49.7785	4.13132	0.931079	4.43714	9.11639593394269e-06	0.000955583
LOC_Os08g36630	up-regulate	166.717	2.04688	0.528674	3.87173	0.000108067	0.00800124
LOC_Os08g41460	up-regulate	149.289	1.74306	0.436336	3.99475	6.4761192781861e-05	0.00529962
LOC_Os08g42700	up-regulate	8.89597	7.22126	1.93676	3.72852	0.000192608	0.0126985
LOC_Os08g42750	up-regulate	65.1329	3.45159	0.652872	5.28678	1.24491480093692e-07	2.11160185053464e-05
LOC_Os09g20390	up-regulate	378.08	1.45825	0.418816	3.48184	0.00049798	0.0270096
LOC_Os09g27940	up-regulate	77.4703	1.84351	0.549347	3.35582	0.000791308	0.0372124
LOC_Os09g29380	up-regulate	275.683	1.04746	0.296977	3.52708	0.000420165	0.0238281
LOC_Os10g09160	up-regulate	7.82149	7.12923	2.12773	3.35063	0.000806271	0.0375147
LOC_Os10g11750	up-regulate	15.1349	4.73728	1.35508	3.49593	0.000472405	0.0259239
LOC_Os10g22330	up-regulate	61.6288	3.25756	0.911913	3.57223	0.00035396	0.0208047
LOC_Os10g36340	up-regulate	26.3998	5.49091	1.20814	4.54494	5.4951798452104e-06	0.000621441
LOC_Os11g10550	up-regulate	11.4774	7.37626	1.82244	4.04746	5.17754666686371e-05	0.00433196
LOC_Os12g05000	up-regulate	108.953	1.09723	0.277377	3.95573	7.63006858812653e-05	0.00598159
LOC_Os12g36670	up-regulate	47.8606	2.62482	0.544195	4.82332	1.41187322651106e-06	0.000198066
LOC_Os01g03340	down-regulate	14.875	-7.35918	1.90634	-3.86038	0.000113212	0.00834908
LOC_Os01g03570	down-regulate	88.9942	-2.6525	0.755453	-3.51114	0.000446184	0.0247765
LOC_Os01g08010	down-regulate	10.7071	-4.49844	1.38907	-3.23845	0.00120182	0.0498303
LOC_Os01g10210	down-regulate	142.628	-1.88327	0.456422	-4.12615	3.68891372093392e-05	0.00339053
LOC_Os01g24690	down-regulate	271.233	-1.20897	0.371652	-3.25297	0.00114204	0.0479914
LOC_Os01g33040	down-regulate	10.1122	-5.80259	1.70331	-3.40665	0.000657652	0.0327212
LOC_Os01g51020	down-regulate	37.4328	-2.39437	0.723951	-3.30736	0.00094179	0.0423786
LOC_Os01g53700	down-regulate	152.908	-1.55302	0.333415	-4.65793	3.19397774609602e-06	0.000397288
LOC_Os01g57040	down-regulate	137.542	-1.57316	0.423524	-3.71444	0.000203653	0.0132859
LOC_Os01g59265	down-regulate	7.29719	-7.09897	1.73672	-4.08758	4.35896496531514e-05	0.00381829
LOC_Os01g62605	down-regulate	9.01678	-6.45013	1.80061	-3.58219	0.000340726	0.0201818
LOC_Os01g63480	down-regulate	247.185	-1.19258	0.366883	-3.25058	0.00115168	0.0481796
LOC_Os01g65730	down-regulate	8.42545	-5.89593	1.80507	-3.26632	0.00108955	0.0467754
LOC_Os01g66130	down-regulate	61.3141	-2.63805	0.74334	-3.54892	0.000386813	0.0223441
LOC_Os01g67420	down-regulate	37.2295	-2.98035	0.880812	-3.38364	0.000715315	0.0346659
LOC_Os01g68300	down-regulate	29.3448	-4.11633	1.18003	-3.48834	0.000486039	0.0265939
LOC_Os01g70500	down-regulate	15.8934	-4.30958	1.30871	-3.293	0.000991248	0.0439304
LOC_Os01g71620	down-regulate	10.4301	-6.65869	1.92658	-3.45622	0.000547811	0.0287917
LOC_Os01g73040	down-regulate	9.96995	-4.54126	1.33562	-3.40013	0.00067355	0.0330378
LOC_Os01g73160	down-regulate	23.0278	-3.78538	1.00477	-3.76741	0.000164953	0.0113988
LOC_Os02g06630	down-regulate	30.2072	-3.47565	0.883853	-3.93238	8.41087768467273e-05	0.00645803
LOC_Os02g07360	down-regulate	9.11771	-6.30502	1.85049	-3.40721	0.000656305	0.0327212
LOC_Os02g10180	down-regulate	44.4548	-3.1226	0.884915	-3.5287	0.000417611	0.0237651
LOC_Os02g13900	down-regulate	8.34185	-6.18174	1.83009	-3.37783	0.000730603	0.0350426
LOC_Os02g24700	down-regulate	7.81694	-6.24216	1.822	-3.426	0.000612539	0.031141
LOC_Os02g29980	down-regulate	21.0233	-3.32698	1.01885	-3.26541	0.00109305	0.0467754
LOC_Os02g34190	down-regulate	28.5701	-3.11133	0.927886	-3.35314	0.000799011	0.0372698
LOC_Os02g38860	down-regulate	17.4041	-3.43068	0.892857	-3.84236	0.000121854	0.00891592
LOC_Os02g39560	down-regulate	115.063	-1.35628	0.411615	-3.29503	0.000984123	0.0437185
LOC_Os02g42990	down-regulate	68.7957	-4.88933	1.01959	-4.79537	1.62375082737749e-06	0.000226089
LOC_Os02g48730	down-regulate	123.388	-2.95582	0.64433	-4.58743	4.48730787539395e-06	0.000526567
LOC_Os02g51320	down-regulate	201.188	-2.29035	0.541006	-4.23351	2.30075314771612e-05	0.00217906
LOC_Os02g52280	down-regulate	209.235	-1.03462	0.318166	-3.25182	0.00114667	0.0480778
LOC_Os03g02800	down-regulate	73.311	-2.30464	0.598791	-3.84883	0.000118683	0.00871809
LOC_Os03g04220	down-regulate	282.421	-2.41061	0.559195	-4.31086	1.62619780636262e-05	0.00158857
LOC_Os03g04240	down-regulate	416.723	-2.11602	0.516503	-4.09682	4.18856684328013e-05	0.00372144
LOC_Os03g11680	down-regulate	8.60485	-6.08799	1.66618	-3.65386	0.000258331	0.0162836
LOC_Os03g11710	down-regulate	22.5229	-3.79179	1.15352	-3.28716	0.00101204	0.0443252
LOC_Os03g16210	down-regulate	40.3708	-3.34853	0.98525	-3.39866	0.000677166	0.0330748
LOC_Os03g17120	down-regulate	86.1589	-1.44689	0.383596	-3.7719	0.000162007	0.0112788
LOC_Os03g17260	down-regulate	24.5195	-4.74124	1.16626	-4.06534	4.7962843926449e-05	0.00408284
LOC_Os03g25130	down-regulate	8.00562	-6.16258	1.86494	-3.30443	0.000951689	0.0423786
LOC_Os03g27760	down-regulate	43.4044	-4.27815	0.784965	-5.45011	5.03390963788708e-08	9.48714000239366e-06
LOC_Os03g28130	down-regulate	78.2144	-2.6657	0.66926	-3.98306	6.80327150416579e-05	0.00551893
LOC_Os03g32620	down-regulate	9.4101	-5.82148	1.57019	-3.7075	0.000209313	0.0135603
LOC_Os03g39960	down-regulate	7.52569	-6.56545	1.95591	-3.35673	0.000788708	0.0372124
LOC_Os03g45340	down-regulate	816.946	-1.16813	0.295704	-3.95035	7.80376434343896e-05	0.00608106
LOC_Os03g56890	down-regulate	13.6274	-18.5633	4.88689	-3.7986	0.000145513	0.0104422
LOC_Os04g01500	down-regulate	907.79	-1.68048	0.330993	-5.07708	3.83270158122577e-07	6.00928958844625e-05
LOC_Os04g02520	down-regulate	42.757	-5.17076	0.849589	-6.08619	1.15629774912563e-09	2.95862140478437e-07
LOC_Os04g02550	down-regulate	29.0246	-4.68483	1.23537	-3.79224	0.000149296	0.0106727
LOC_Os04g02900	down-regulate	104.723	-1.3722	0.380098	-3.61013	0.000306044	0.0184199
LOC_Os04g08550	down-regulate	17.376	-7.12097	1.43367	-4.96696	6.801222259234e-07	0.000102336
LOC_Os04g09720	down-regulate	16.9049	-5.12932	1.55007	-3.30908	0.000936028	0.0422867
LOC_Os04g14680	down-regulate	293.432	-1.0127	0.303665	-3.33492	0.000853231	0.0390186
LOC_Os04g16866	down-regulate	10.5229	-3.27522	0.960657	-3.40935	0.000651177	0.0326604
LOC_Os04g22910	down-regulate	18.4207	-6.70403	1.52769	-4.38835	1.14214349894914e-05	0.00117735
LOC_Os04g32940	down-regulate	52.1143	-4.35465	1.07835	-4.03826	5.38500276150381e-05	0.00448542
LOC_Os04g35770	down-regulate	30.6255	-2.46322	0.736789	-3.34318	0.000828242	0.0382583
LOC_Os04g42860	down-regulate	199.411	-1.94794	0.551098	-3.53465	0.00040832	0.0234413
LOC_Os04g43164	down-regulate	8.14866	-6.44509	1.57528	-4.09138	4.28814261756771e-05	0.00379186
LOC_Os04g45330	down-regulate	53.6469	-6.76983	1.38854	-4.87552	1.08524663360359e-06	0.000156965
LOC_Os04g49210	down-regulate	16.6518	-6.80884	1.89372	-3.59549	0.00032378	0.0193625
LOC_Os04g52660	down-regulate	24.3011	-4.05671	1.1699	-3.46759	0.000525155	0.0278362
LOC_Os04g52670	down-regulate	97.4994	-2.30447	0.700595	-3.2893	0.00100438	0.0442356
LOC_Os04g54620	down-regulate	281.615	-2.79461	0.591586	-4.72392	2.3134553051896e-06	0.000306131
LOC_Os04g55240	down-regulate	58.5963	-2.41853	0.619669	-3.90295	9.50290936095149e-05	0.00717835
LOC_Os04g59260	down-regulate	20.9653	-7.38986	1.73585	-4.2572	2.07002367689348e-05	0.00197054
LOC_Os05g05450	down-regulate	23.5052	-2.9131	0.839073	-3.47181	0.000516963	0.0275718
LOC_Os05g05670	down-regulate	17.8957	-5.59579	1.5884	-3.5229	0.000426848	0.0241337
LOC_Os05g10330	down-regulate	8.87631	-6.78822	1.96585	-3.45307	0.000554254	0.0289861
LOC_Os05g13900	down-regulate	305.482	-1.38157	0.405788	-3.40466	0.000662456	0.0328199
LOC_Os05g22260	down-regulate	104.26	-1.28214	0.389801	-3.28923	0.00100463	0.0442356
LOC_Os05g27820	down-regulate	96.8679	-2.11219	0.600967	-3.51465	0.000440333	0.0246107
LOC_Os05g34600	down-regulate	11.1306	-5.78178	1.60357	-3.60557	0.000311474	0.0186865
LOC_Os05g36090	down-regulate	43.2548	-3.3823	0.90042	-3.75636	0.000172403	0.0116175
LOC_Os05g37800	down-regulate	16.4152	-4.23281	1.26709	-3.34056	0.000836083	0.0384228
LOC_Os05g39120	down-regulate	9.51756	-5.68279	1.67156	-3.39968	0.000674637	0.0330378
LOC_Os05g49620	down-regulate	22.8684	-4.8411	1.42708	-3.3923	0.000693088	0.0337641
LOC_Os06g01490	down-regulate	98.1937	-1.93629	0.529504	-3.6568	0.000255379	0.0161521
LOC_Os06g07160	down-regulate	21.0821	-3.99448	1.1363	-3.51533	0.000439207	0.0246107
LOC_Os06g09340	down-regulate	325.874	-1.61831	0.394299	-4.10428	4.05576208024394e-05	0.00365567
LOC_Os06g16300	down-regulate	11.3197	-6.63559	1.75883	-3.77273	0.00016147	0.0112788
LOC_Os06g16430	down-regulate	32.497	-4.10295	1.11096	-3.69317	0.000221479	0.0141519
LOC_Os06g37364	down-regulate	33.246	-2.1124	0.631863	-3.34313	0.000828403	0.0382583
LOC_Os06g51320	down-regulate	272.693	-1.38089	0.425512	-3.24525	0.00117346	0.0488713
LOC_Os07g02810	down-regulate	211.144	-2.89312	0.875523	-3.30445	0.000951627	0.0423786
LOC_Os07g04450	down-regulate	72.2887	-2.16415	0.577583	-3.74691	0.00017903	0.0119725
LOC_Os07g04480	down-regulate	8.66091	-5.66707	1.7458	-3.24612	0.00116991	0.0488326
LOC_Os07g04500	down-regulate	223.65	-1.19796	0.365783	-3.27505	0.00105644	0.0455222
LOC_Os07g12390	down-regulate	21.5926	-2.52373	0.694084	-3.63607	0.000276833	0.0171599
LOC_Os07g16950	down-regulate	53.2193	-4.12598	1.14246	-3.6115	0.000304436	0.0184199
LOC_Os07g18162	down-regulate	15.6603	-7.2138	1.75317	-4.11472	3.87648660930621e-05	0.00351104
LOC_Os07g28850	down-regulate	12.7396	-5.94499	1.76265	-3.37275	0.000744205	0.0355125
LOC_Os07g29750	down-regulate	592.974	-1.77368	0.328149	-5.4051	6.47734780352024e-08	1.17334325551535e-05
LOC_Os07g35060	down-regulate	12.1674	-6.82203	1.65433	-4.12374	3.72770876579839e-05	0.00340939
LOC_Os07g37690	down-regulate	5.38159	-6.63918	1.96488	-3.37893	0.000727697	0.0350426
LOC_Os07g38130	down-regulate	168.751	-2.94652	0.594077	-4.95983	7.05562612275796e-07	0.000105315
LOC_Os07g38940	down-regulate	33.5988	-2.71388	0.749145	-3.62263	0.00029162	0.0178982
LOC_Os08g02250	down-regulate	80.4016	-1.74059	0.484911	-3.58949	0.000331323	0.0196873
LOC_Os08g05940	down-regulate	108.331	-2.01269	0.507907	-3.96272	7.41011620854058e-05	0.00587
LOC_Os08g06800	down-regulate	6.87587	-7.28089	2.0898	-3.48402	0.000493946	0.0268689
LOC_Os08g12410	down-regulate	13.7796	-5.31238	1.6284	-3.26233	0.00110501	0.046964
LOC_Os08g12800	down-regulate	36.0072	-2.82766	0.800813	-3.53099	0.000414015	0.0236954
LOC_Os08g14700	down-regulate	6.9065	-6.92706	2.01047	-3.44549	0.000570019	0.0293796
LOC_Os08g16720	down-regulate	12.0088	-6.5529	1.75538	-3.73305	0.000189175	0.0125164
LOC_Os08g16830	down-regulate	924.404	-1.44282	0.32578	-4.42882	9.47517676077389e-06	0.000987642
LOC_Os08g33050	down-regulate	16.6948	-5.77941	1.41834	-4.07477	4.60600534833698e-05	0.00396032
LOC_Os08g39330	down-regulate	1589.7	-1.56376	0.362187	-4.31755	1.57772341547287e-05	0.00156581
LOC_Os08g42670	down-regulate	11.0708	-6.56155	1.99867	-3.28296	0.00102724	0.044781
LOC_Os08g43680	down-regulate	65.2247	-2.9035	0.834584	-3.47898	0.000503318	0.0271413
LOC_Os09g06560	down-regulate	20.8786	-4.84806	1.29851	-3.73356	0.000188793	0.0125164
LOC_Os09g08390	down-regulate	427.591	-1.47657	0.389944	-3.78662	0.000152708	0.0108602
LOC_Os09g15320	down-regulate	56.1505	-1.8589	0.495977	-3.74797	0.000178272	0.0119647
LOC_Os09g26830	down-regulate	186.377	-1.03338	0.275108	-3.75625	0.000172475	0.0116175
LOC_Os09g27340	down-regulate	31.0925	-3.28465	0.936729	-3.50651	0.000454016	0.0250622
LOC_Os09g29360	down-regulate	18.6719	-4.21204	1.22009	-3.45224	0.000555944	0.0289861
LOC_Os09g32840	down-regulate	64.1194	-1.69476	0.457552	-3.70397	0.00021225	0.0136557
LOC_Os09g36930	down-regulate	485.002	-2.83466	0.568603	-4.98531	6.18640567082468e-07	9.38422414684934e-05
LOC_Os09g37006	down-regulate	41.889	-3.27465	0.818653	-4.00005	6.33291498255178e-05	0.00520527
LOC_Os09g38010	down-regulate	25.1405	-5.21741	1.27916	-4.07878	4.52718314880855e-05	0.00394711
LOC_Os09g39690	down-regulate	53.8422	-1.76778	0.532781	-3.31803	0.000906554	0.0411545
LOC_Os10g05690	down-regulate	37.1903	-2.43272	0.622165	-3.91009	9.22623330649249e-05	0.00702625
LOC_Os10g05970	down-regulate	5765.35	-3.72361	0.394657	-9.43506	3.90754351057807e-21	7.29069468203656e-18
LOC_Os10g05980	down-regulate	1579.59	-2.14134	0.456443	-4.69136	2.71397192369629e-06	0.000344471
LOC_Os10g06630	down-regulate	67.6184	-6.71332	1.486	-4.51772	6.25079006523293e-06	0.000678065
LOC_Os10g07200	down-regulate	161.117	-1.39035	0.422939	-3.28734	0.00101138	0.0443252
LOC_Os10g09780	down-regulate	10.8623	-6.56768	1.69392	-3.8772	0.000105665	0.00788599
LOC_Os10g11060	down-regulate	53.8037	-2.94693	0.791358	-3.72389	0.000196175	0.0128735
LOC_Os10g18700	down-regulate	10.4929	-7.37736	1.62847	-4.53025	5.89136262021945e-06	0.00065042
LOC_Os10g34010	down-regulate	520.175	-1.03945	0.263167	-3.94979	7.82214091730279e-05	0.00608106
LOC_Os10g38489	down-regulate	150.577	-1.61438	0.392204	-4.11619	3.85186277896835e-05	0.00350576
LOC_Os11g11790	down-regulate	11.7375	-4.0096	1.21325	-3.30485	0.000950274	0.0423786
LOC_Os11g11890	down-regulate	9.02912	-7.10475	1.78552	-3.9791	6.91756909832163e-05	0.00558736
LOC_Os11g39650	down-regulate	75.7953	-1.60953	0.404943	-3.97471	7.04640545101197e-05	0.00566689
LOC_Os11g42930	down-regulate	25.8466	-4.78579	1.20013	-3.98773	6.67081280456447e-05	0.00543511
LOC_Os12g02100	down-regulate	7.03143	-6.33723	1.87462	-3.38055	0.00072342	0.0349678
LOC_Os12g03899	down-regulate	30.7349	-3.06056	0.917123	-3.33713	0.00084647	0.0388045
LOC_Os12g06560	down-regulate	10.6592	-6.84304	1.91587	-3.57176	0.000354588	0.0208047
LOC_Os12g33210	down-regulate	17.6925	-4.38409	1.24245	-3.52859	0.00041778	0.0237651
LOC_Os12g34094	down-regulate	181.032	-1.46473	0.395986	-3.69895	0.00021649	0.0138807
LOC_Os12g35340	down-regulate	6.78895	-6.70636	1.94493	-3.44813	0.000564477	0.0293371
LOC_Os12g36720	down-regulate	9.77169	-6.3583	1.83148	-3.47168	0.000517212	0.0275718
LOC_Os12g38140	down-regulate	885.455	-2.45831	0.513663	-4.78585	1.70268703522034e-06	0.000233594
LOC_Os12g38850	down-regulate	122.902	-1.51049	0.462878	-3.26326	0.0011014	0.0469175
LOC_Os12g42910	down-regulate	150.021	-1.62048	0.409388	-3.9583	7.54851930887402e-05	0.00594263
SWR_jap_AFT_AZ_exclusive
gene	type	baseMean	log2FoldChange	lfcSE	stat	pvalue	padj
LOC_Os01g03510	up-regulate	77.4426	1.54161	0.426858	3.61153	0.000304397	0.0213455
LOC_Os01g07530	up-regulate	55.9569	4.70444	1.32275	3.55656	0.000375744	0.0254039
LOC_Os01g41550	up-regulate	41.683	3.12521	0.914344	3.41799	0.000630861	0.0374326
LOC_Os01g60600	up-regulate	222.613	1.4017	0.396163	3.53818	0.000402889	0.0266032
LOC_Os01g61044	up-regulate	76.8553	2.20258	0.647701	3.40062	0.000672331	0.0385402
LOC_Os01g61180	up-regulate	106.765	1.52036	0.421691	3.60539	0.000311679	0.0217662
LOC_Os01g62670	up-regulate	54.1308	3.07131	0.663814	4.62676	3.71422451734351e-06	0.000466892
LOC_Os01g65700	up-regulate	22.3578	5.77331	1.74333	3.31165	0.000927479	0.0491854
LOC_Os01g65900	up-regulate	253.535	1.33476	0.283366	4.71037	2.47262820882726e-06	0.000327816
LOC_Os01g67180	up-regulate	109.413	1.2462	0.36222	3.44045	0.00058074	0.0353232
LOC_Os01g67835	up-regulate	9.18779	7.44161	2.15024	3.46083	0.000538512	0.0335976
LOC_Os02g22370	up-regulate	212.412	1.06228	0.306273	3.46841	0.000523541	0.0329055
LOC_Os02g28900	up-regulate	20.0875	7.47795	1.55315	4.81469	1.47427645392615e-06	0.000203402
LOC_Os02g30070	up-regulate	9.28521	7.36344	2.22626	3.30754	0.000941178	0.0497563
LOC_Os02g43330	up-regulate	19.6433	7.60726	1.88701	4.03139	5.54471401726254e-05	0.00514174
LOC_Os03g12530	up-regulate	18.6924	4.07693	1.08847	3.74556	0.000179989	0.0139471
LOC_Os03g21999	up-regulate	26.4448	2.94876	0.839374	3.51305	0.000442992	0.028693
LOC_Os03g26010	up-regulate	8.79381	7.20794	1.82455	3.95054	7.79745444112815e-05	0.00700121
LOC_Os03g27120	up-regulate	2821.07	1.29384	0.243217	5.31969	1.03945365375599e-07	1.9173400548086e-05
LOC_Os03g47650	up-regulate	47.4395	3.73518	0.819726	4.55661	5.19846448416905e-06	0.000621253
LOC_Os03g52390	up-regulate	17.2545	7.40507	1.88212	3.93443	8.33956794300643e-05	0.00740955
LOC_Os03g57880	up-regulate	155.842	1.77868	0.523325	3.39882	0.000676781	0.0385402
LOC_Os04g01600	up-regulate	12.4637	6.05286	1.80766	3.34845	0.000812653	0.0452155
LOC_Os04g02050	up-regulate	85.8763	2.08438	0.614863	3.38999	0.000698961	0.0395379
LOC_Os04g26320	up-regulate	76.6632	5.72742	1.68192	3.4053	0.000660925	0.0382795
LOC_Os04g48870	up-regulate	52.0806	2.55522	0.72052	3.54636	0.000390588	0.0259932
LOC_Os04g51950	up-regulate	132.365	1.2909	0.388365	3.32394	0.000887554	0.0479005
LOC_Os04g54240	up-regulate	75.1443	2.39635	0.644027	3.72088	0.000198527	0.0151077
LOC_Os05g03960	up-regulate	8.36989	6.93806	2.04095	3.39942	0.000675292	0.0385402
LOC_Os06g36390	up-regulate	14.7953	7.12053	1.76868	4.02589	5.67601319835614e-05	0.00520659
LOC_Os06g37330	up-regulate	9.77565	6.80028	2.05678	3.30628	0.000945444	0.0498045
LOC_Os06g48160	up-regulate	291.977	1.89621	0.355466	5.33444	9.58379179712236e-08	1.80707718663518e-05
LOC_Os06g49250	up-regulate	195.623	1.35971	0.395736	3.43591	0.000590577	0.0357932
LOC_Os06g51380	up-regulate	15.0328	7.49887	1.9416	3.86221	0.000112367	0.00925663
LOC_Os07g31690	up-regulate	23.7825	3.43375	0.927534	3.70202	0.000213891	0.0159295
LOC_Os07g34620	up-regulate	9.23879	6.66745	1.91753	3.4771	0.000506867	0.0320953
LOC_Os08g20660	up-regulate	282.209	1.1285	0.294334	3.83409	0.000126032	0.0102333
LOC_Os08g27580	up-regulate	9.94025	6.84268	1.89004	3.62039	0.000294157	0.0208734
LOC_Os08g27840	up-regulate	412.697	1.7195	0.349206	4.92403	8.47777422754646e-07	0.000118899
LOC_Os08g28670	up-regulate	667.588	1.82529	0.258406	7.06363	1.62204309076341e-12	9.83073973223395e-10
LOC_Os08g31090	up-regulate	59.1289	2.49754	0.702866	3.55337	0.000380333	0.0255109
LOC_Os08g33000	up-regulate	8.56703	7.16163	2.05126	3.49133	0.000480615	0.0307775
LOC_Os09g08890	up-regulate	374.911	1.39277	0.299455	4.65102	3.30293562401002e-06	0.000421435
LOC_Os09g25060	up-regulate	98.5698	2.24518	0.647802	3.46584	0.000528583	0.0330998
LOC_Os10g05069	up-regulate	146.712	1.52955	0.424702	3.60146	0.00031643	0.0219176
LOC_Os10g22330	up-regulate	47.8566	4.01784	1.03272	3.89055	0.000100017	0.00844424
LOC_Os10g29470	up-regulate	62.3347	2.17907	0.587043	3.71195	0.00020567	0.0154435
LOC_Os10g38040	up-regulate	325.468	1.19212	0.357551	3.33413	0.00085566	0.046834
LOC_Os10g38489	up-regulate	12.3988	6.86149	1.82327	3.76328	0.000167699	0.0130544
LOC_Os10g39640	up-regulate	92.0124	2.55249	0.499067	5.11453	3.14523469756088e-07	4.94209563126002e-05
LOC_Os11g10290	up-regulate	14.7893	6.87418	2.01555	3.41058	0.000648258	0.0378633
LOC_Os11g41500	up-regulate	50.5162	3.9693	1.06043	3.74309	0.000181772	0.0140212
LOC_Os11g43990	up-regulate	82.5886	1.79723	0.507935	3.53832	0.000402683	0.0266032
LOC_Os12g01190	up-regulate	78.987	2.00452	0.463763	4.32231	1.5440708339784e-05	0.00164674
LOC_Os12g08760	up-regulate	99.1795	1.61289	0.487936	3.30553	0.000947959	0.0498045
LOC_Os12g09190	up-regulate	55.4003	2.06077	0.565904	3.64156	0.000270989	0.0198032
LOC_Os12g24040	up-regulate	20.1684	8.34203	1.67208	4.98901	6.06902209515627e-07	8.95576564824365e-05
LOC_Os12g33120	up-regulate	53.1002	6.77769	1.86867	3.62701	0.000286722	0.0205302
LOC_Os12g36760	up-regulate	86.2571	1.49707	0.41838	3.57824	0.000345917	0.0237661
LOC_Os01g41250	down-regulate	10.3673	-6.48911	1.72354	-3.765	0.000166548	0.0130245
LOC_Os01g41950	down-regulate	8.06473	-6.34206	1.74725	-3.62975	0.000283697	0.0203997
LOC_Os01g42990	down-regulate	52.7971	-1.86455	0.557971	-3.34166	0.000832781	0.0460336
LOC_Os01g57960	down-regulate	875.917	-1.04697	0.315894	-3.3143	0.000918718	0.049117
LOC_Os01g59160	down-regulate	22.6582	-7.25249	1.45477	-4.98533	6.1857219833883e-07	9.049284660181e-05
LOC_Os01g60280	down-regulate	250.427	-1.61273	0.372063	-4.33455	1.46057045406035e-05	0.00157872
LOC_Os01g64120	down-regulate	11.4644	-5.95041	1.73811	-3.42349	0.000618222	0.0368113
LOC_Os01g65210	down-regulate	16.071	-7.15799	1.60635	-4.45606	8.34794100603496e-06	0.000950769
LOC_Os01g65260	down-regulate	572.714	-1.14144	0.324095	-3.52192	0.000428427	0.0279631
LOC_Os01g68830	down-regulate	20.571	-3.82951	1.07319	-3.56834	0.000359244	0.0244834
LOC_Os01g73120	down-regulate	44.0563	-3.25818	0.922294	-3.53269	0.00041135	0.0269522
LOC_Os02g33730	down-regulate	91.0098	-1.18045	0.35519	-3.32344	0.000889137	0.0479005
LOC_Os02g49310	down-regulate	15.0522	-6.52874	1.62904	-4.00773	6.13047380340169e-05	0.00553373
LOC_Os02g51620	down-regulate	126.213	-2.26382	0.523433	-4.32495	1.52565639595838e-05	0.00163863
LOC_Os03g19090	down-regulate	53.4727	-2.39179	0.626664	-3.8167	0.00013525	0.0108264
LOC_Os03g20500	down-regulate	239.996	-1.19019	0.356324	-3.34018	0.000837241	0.0461298
LOC_Os03g53150	down-regulate	2155.11	-1.14156	0.27817	-4.10383	4.06370986410047e-05	0.00387422
LOC_Os04g09720	down-regulate	12.6247	-5.72585	1.68282	-3.40254	0.000667619	0.0384051
LOC_Os04g54310	down-regulate	76.4273	-2.99851	0.831967	-3.60412	0.000313215	0.0217838
LOC_Os05g12640	down-regulate	120.142	-6.70454	1.72221	-3.89298	9.90194334768852e-05	0.00840917
LOC_Os05g43390	down-regulate	10.4784	-7.49528	1.73458	-4.32109	1.55260960027466e-05	0.00164674
LOC_Os05g43830	down-regulate	106.363	-2.37408	0.428802	-5.53654	3.08496989924341e-08	6.38438282806838e-06
LOC_Os05g44580	down-regulate	9.82803	-7.06115	1.94391	-3.63244	0.000280751	0.0202738
LOC_Os06g04990	down-regulate	148.995	-2.21961	0.665894	-3.33327	0.000858302	0.046834
LOC_Os06g12610	down-regulate	133.242	-1.76468	0.454368	-3.88381	0.000102834	0.00863908
LOC_Os06g37364	down-regulate	56.8421	-2.16635	0.636651	-3.40272	0.000667186	0.0384051
LOC_Os06g44010	down-regulate	22.7425	-6.55211	1.86977	-3.50424	0.000457917	0.029547
LOC_Os07g04440	down-regulate	13.1132	-7.00531	1.67073	-4.19297	2.75326751359041e-05	0.00273234
LOC_Os07g06080	down-regulate	72.8335	-1.88915	0.532356	-3.54865	0.000387208	0.0258698
LOC_Os07g16950	down-regulate	80.1866	-2.28722	0.527409	-4.33672	1.44624346119111e-05	0.00157325
LOC_Os07g30220	down-regulate	26.5641	-3.58284	0.974659	-3.67599	0.000236927	0.0174811
LOC_Os07g33730	down-regulate	11.484	-6.3846	1.8472	-3.45636	0.000547533	0.0339111
LOC_Os07g41460	down-regulate	17.9132	-5.73581	1.66261	-3.44989	0.000560817	0.0343576
LOC_Os07g42420	down-regulate	320.233	-1.44456	0.415793	-3.47424	0.000512301	0.0323188
LOC_Os07g43510	down-regulate	15.3932	-7.35672	1.60528	-4.58282	4.58743805202315e-06	0.000560063
LOC_Os07g48660	down-regulate	10.7397	-5.83092	1.68762	-3.45512	0.000550046	0.0339428
LOC_Os07g49360	down-regulate	71.3071	-2.67783	0.753503	-3.55384	0.000379647	0.0255109
LOC_Os08g18000	down-regulate	7.87932	-6.65754	1.83986	-3.61851	0.000296302	0.0208734
LOC_Os08g20220	down-regulate	10.1354	-6.69069	2.01904	-3.31379	0.0009204	0.049117
LOC_Os08g26850	down-regulate	36.0943	-4.64675	0.988692	-4.6999	2.60291719812494e-06	0.000339781
LOC_Os08g41080	down-regulate	16.912	-6.71315	1.73653	-3.86584	0.00011071	0.0091646
LOC_Os09g10204	down-regulate	23.7982	-8.16374	1.55683	-5.24383	1.57279768129696e-07	2.80951333174836e-05
LOC_Os09g35690	down-regulate	80.3369	-1.63254	0.490235	-3.33011	0.000868112	0.0472175
LOC_Os10g09850	down-regulate	21.9402	-3.75333	0.931677	-4.02857	5.61167331765217e-05	0.00517555
LOC_Os10g10300	down-regulate	12.8479	-7.52122	1.79889	-4.18103	2.90191440072349e-05	0.00286311
LOC_Os10g15240	down-regulate	108.121	-1.93722	0.418225	-4.63199	3.62164171368766e-06	0.000458651
LOC_Os10g15390	down-regulate	178.366	-1.24467	0.34118	-3.64814	0.000264143	0.0194048
LOC_Os10g25110	down-regulate	26.2209	-3.01803	0.904782	-3.33564	0.000851024	0.0467375
LOC_Os10g34430	down-regulate	13.3105	-5.1162	1.48368	-3.44832	0.00056408	0.0344332
LOC_Os10g42040	down-regulate	27.8398	-6.29075	1.68185	-3.74036	0.000183754	0.0140464
LOC_Os11g11940	down-regulate	8.21087	-7.11156	1.81578	-3.91654	8.9829981572257e-05	0.00785781
LOC_Os11g32650	down-regulate	43.6764	-6.38091	1.5318	-4.16562	3.10503046392368e-05	0.0030458
LOC_Os11g37960	down-regulate	68.6327	-4.44681	1.04195	-4.26779	1.97417520946084e-05	0.00206003
LOC_Os11g47140	down-regulate	16.2637	-6.24268	1.65638	-3.76887	0.000163987	0.0128836
LOC_Os12g38610	down-regulate	42.6049	-2.60646	0.772943	-3.37212	0.000745927	0.0417768
LOC_Os12g42150	down-regulate	50.4418	-2.65615	0.648739	-4.09433	4.23399636569197e-05	0.00401402
SWR_jap_LFT_AZ_exclusive
gene	type	baseMean	log2FoldChange	lfcSE	stat	pvalue	padj
LOC_Os01g06740	up-regulate	31.0054	7.55027	1.85229	4.07619	4.57792614886134e-05	0.00458019
LOC_Os01g19820	up-regulate	116.452	2.93402	0.616459	4.75947	1.94099627388453e-06	0.000324253
LOC_Os01g19940	up-regulate	221.277	1.5766	0.409329	3.85166	0.000117318	0.00979417
LOC_Os01g27480	up-regulate	14.1927	6.88755	1.73525	3.96921	7.21122401288248e-05	0.00653279
LOC_Os01g39330	up-regulate	20.204	7.12279	1.91721	3.71518	0.000203059	0.0142906
LOC_Os01g46760	up-regulate	93.0474	2.30468	0.567525	4.06093	4.88780842327053e-05	0.0048635
LOC_Os01g64360	up-regulate	59.1248	2.66777	0.723034	3.68969	0.000224528	0.0154281
LOC_Os01g64470	up-regulate	67.2367	4.85984	1.08383	4.48397	7.32675338933341e-06	0.0010107
LOC_Os01g65169	up-regulate	92.2159	2.00876	0.508607	3.94953	7.83052154721179e-05	0.00698976
LOC_Os01g68650	up-regulate	35.5517	7.6975	1.50326	5.12055	3.04645037618386e-07	6.93410186249148e-05
LOC_Os02g03640	up-regulate	12.3546	7.82094	2.14349	3.64869	0.000263582	0.0177106
LOC_Os02g10800	up-regulate	697.638	1.53869	0.451053	3.41133	0.000646477	0.0340521
LOC_Os02g12310	up-regulate	204.196	2.53025	0.676288	3.74139	0.000183007	0.0132237
LOC_Os02g33110	up-regulate	411.425	1.57992	0.342101	4.61828	3.86932296152281e-06	0.000572817
LOC_Os02g44880	up-regulate	284.819	1.19314	0.360316	3.31137	0.000928412	0.0443713
LOC_Os02g48870	up-regulate	56.6015	3.26861	0.934503	3.4977	0.000469285	0.0268717
LOC_Os02g52670	up-regulate	143.554	2.1372	0.487969	4.37979	1.18792394846458e-05	0.0015233
LOC_Os02g57670	up-regulate	30.0591	3.41068	0.830307	4.10774	3.99549826915541e-05	0.00413989
LOC_Os03g05310	up-regulate	72.8084	1.67912	0.4991	3.36429	0.000767396	0.0383888
LOC_Os03g07226	up-regulate	126.089	3.29085	0.828506	3.97203	7.12617966797181e-05	0.00653279
LOC_Os03g26010	up-regulate	13.1181	7.38503	2.21946	3.3274	0.000876595	0.0423393
LOC_Os03g55200	up-regulate	16.641	7.15263	2.00291	3.57112	0.000355459	0.0218257
LOC_Os03g55540	up-regulate	848.009	1.20552	0.322851	3.73397	0.000188488	0.0135125
LOC_Os03g57200	up-regulate	370.259	1.33742	0.405945	3.29459	0.000985646	0.0459018
LOC_Os03g64280	up-regulate	9.30382	6.95895	2.10339	3.30844	0.000938184	0.0447209
LOC_Os04g45130	up-regulate	11.2345	6.54858	1.91979	3.41109	0.000647045	0.0340521
LOC_Os04g47040	up-regulate	56.2403	9.37662	2.76524	3.39089	0.000696673	0.0355342
LOC_Os04g47190	up-regulate	23.1743	4.99709	1.51493	3.29857	0.000971799	0.0456069
LOC_Os04g49550	up-regulate	157.687	1.8392	0.561318	3.27658	0.00105073	0.0477124
LOC_Os05g30210	up-regulate	37.2268	2.74451	0.794834	3.45294	0.000554512	0.0302309
LOC_Os05g35444	up-regulate	75.0516	2.04006	0.525008	3.88578	0.000102004	0.00867938
LOC_Os05g39730	up-regulate	57.5354	2.48427	0.607259	4.09096	4.29586352123431e-05	0.00439457
LOC_Os05g41900	up-regulate	889.455	1.05326	0.26891	3.91679	8.97355429543856e-05	0.00778093
LOC_Os06g02780	up-regulate	40.2316	3.11229	0.77232	4.0298	5.58245893483351e-05	0.00540318
LOC_Os06g18990	up-regulate	60.3235	4.04247	0.776312	5.20728	1.91625371765641e-07	4.65240852597407e-05
LOC_Os06g49930	up-regulate	10.1104	7.48823	2.15143	3.48058	0.000500331	0.0279762
LOC_Os07g07770	up-regulate	13.0098	7.48683	2.0781	3.60273	0.000314892	0.0200665
LOC_Os07g31720	up-regulate	324.452	1.05786	0.321662	3.28873	0.00100641	0.046512
LOC_Os07g34570	up-regulate	4040.76	1.01122	0.30056	3.36445	0.000766961	0.0383888
LOC_Os07g34640	up-regulate	150.478	1.81941	0.554427	3.2816	0.0010322	0.0472245
LOC_Os07g36800	up-regulate	135.582	1.51072	0.459192	3.28996	0.00100202	0.0464269
LOC_Os07g37454	up-regulate	63.0569	2.65559	0.769399	3.45151	0.000557454	0.0303005
LOC_Os07g39260	up-regulate	10.7574	6.99915	2.08018	3.36468	0.000766313	0.0383888
LOC_Os07g42390	up-regulate	310.483	2.17	0.619023	3.50552	0.000455712	0.026343
LOC_Os07g44140	up-regulate	161.991	1.42526	0.411441	3.46406	0.000532093	0.0291987
LOC_Os07g46350	up-regulate	69.8325	2.64815	0.783252	3.38096	0.000722321	0.0365354
LOC_Os07g48290	up-regulate	64.6644	2.13212	0.627836	3.39599	0.000683806	0.0352959
LOC_Os08g13440	up-regulate	22.6805	4.70962	1.29503	3.63668	0.000276176	0.0180895
LOC_Os08g27840	up-regulate	196	1.67049	0.342138	4.88252	1.04738392630944e-06	0.000186979
LOC_Os08g28030	up-regulate	12.5709	7.96693	2.39958	3.32014	0.000899736	0.0432277
LOC_Os08g28670	up-regulate	1687.43	2.39528	0.459893	5.20836	1.90520966951819e-07	4.65240852597407e-05
LOC_Os08g31090	up-regulate	42.3557	5.92162	1.35025	4.38557	1.15681208732767e-05	0.00151471
LOC_Os08g31510	up-regulate	216.981	1.86332	0.469394	3.96964	7.19826618952205e-05	0.00653279
LOC_Os08g31769	up-regulate	34.8654	2.27559	0.69676	3.26596	0.00109095	0.0490495
LOC_Os08g32360	up-regulate	29.1124	4.09587	1.20705	3.39328	0.000690615	0.0354093
LOC_Os09g10020	up-regulate	18.2106	7.26721	2.03477	3.57151	0.000354922	0.0218257
LOC_Os09g26780	up-regulate	713.514	1.10515	0.325445	3.39581	0.000684248	0.0352959
LOC_Os10g08580	up-regulate	32.7826	6.68104	1.31448	5.08265	3.72211155441001e-07	8.3673986783027e-05
LOC_Os10g11580	up-regulate	77.8588	3.35648	0.891068	3.76681	0.000165347	0.0125112
LOC_Os10g16440	up-regulate	114.534	1.80614	0.551762	3.27341	0.0010626	0.0481314
LOC_Os10g22170	up-regulate	10.3195	7.44638	1.9601	3.79898	0.000145292	0.0116347
LOC_Os10g22330	up-regulate	60.533	3.61944	0.770729	4.69613	2.65139726201572e-06	0.000416201
LOC_Os10g30560	up-regulate	103.325	1.75269	0.495031	3.54056	0.000399279	0.0237573
LOC_Os10g35050	up-regulate	204.275	3.25785	0.707691	4.60348	4.15482281760801e-06	0.000610122
LOC_Os10g36340	up-regulate	20.7941	8.27041	1.98103	4.1748	2.98249816735094e-05	0.00328674
LOC_Os10g36848	up-regulate	12.9763	6.97044	1.92214	3.6264	0.0002874	0.0185918
LOC_Os11g33310	up-regulate	18.9584	8.21282	2.28607	3.59256	0.000327449	0.0206487
LOC_Os12g01200	up-regulate	117.506	1.60939	0.464529	3.46456	0.000531091	0.0291987
LOC_Os12g04360	up-regulate	95.3308	2.38927	0.703244	3.39749	0.000680066	0.0352801
LOC_Os12g22680	up-regulate	7.28445	17.4369	3.23532	5.38954	7.06375073896666e-08	1.94884601827036e-05
LOC_Os12g22810	up-regulate	13.6797	8.03806	2.01335	3.99238	6.5413510338495e-05	0.00613977
LOC_Os12g39340	up-regulate	43.2814	3.0571	0.820022	3.72807	0.000192954	0.0137784
LOC_Os12g39930	up-regulate	21.6305	7.97974	1.98071	4.02872	5.60821779241762e-05	0.00540318
LOC_Os01g05630	down-regulate	108.633	-2.53043	0.67364	-3.75635	0.000172407	0.0126079
LOC_Os01g08860	down-regulate	244.157	-1.61215	0.409297	-3.93882	8.1882289476723e-05	0.00727314
LOC_Os01g14610	down-regulate	32.7803	-3.76884	0.981059	-3.8416	0.000122235	0.0100714
LOC_Os01g15520	down-regulate	10.2805	-6.76381	1.95265	-3.46392	0.000532373	0.0291987
LOC_Os01g29150	down-regulate	19.4617	-7.50854	1.95907	-3.8327	0.000126745	0.0103031
LOC_Os01g36670	down-regulate	28.1596	-3.2722	0.980242	-3.33816	0.000843353	0.040951
LOC_Os01g46510	down-regulate	177.335	-1.58196	0.433967	-3.64535	0.000267028	0.0178106
LOC_Os01g47580	down-regulate	17.7111	-20.6496	3.46613	-5.95754	2.560595298452e-09	8.79733580934198e-07
LOC_Os01g55750	down-regulate	25.2339	-5.60023	1.70373	-3.28704	0.00101247	0.0466737
LOC_Os01g57420	down-regulate	149.125	-1.53318	0.429374	-3.57073	0.00035599	0.0218257
LOC_Os01g57960	down-regulate	653.809	-1.13606	0.301321	-3.77026	0.00016308	0.012477
LOC_Os01g65080	down-regulate	239.101	-1.53917	0.35861	-4.29205	1.77029620140621e-05	0.00214902
LOC_Os01g65260	down-regulate	607.118	-1.13873	0.275204	-4.13776	3.50718589043617e-05	0.00377884
LOC_Os01g65550	down-regulate	172.655	-1.47633	0.430886	-3.42625	0.000611972	0.032583
LOC_Os01g65670	down-regulate	58.4422	-3.57071	1.02622	-3.47947	0.0005024	0.0279762
LOC_Os01g66030	down-regulate	357.608	-1.6011	0.378361	-4.23167	2.31963343563819e-05	0.00270758
LOC_Os01g66200	down-regulate	43.1082	-2.01456	0.609558	-3.30496	0.000949908	0.0450439
LOC_Os01g66440	down-regulate	11.6549	-7.1253	1.9841	-3.5912	0.000329162	0.020668
LOC_Os02g01880	down-regulate	11.8299	-7.33999	2.07175	-3.5429	0.000395758	0.0236738
LOC_Os02g03294	down-regulate	11.6992	-6.88073	2.05935	-3.34122	0.000834126	0.0406112
LOC_Os02g06790	down-regulate	10.2416	-7.2762	1.9275	-3.77494	0.000160048	0.0124168
LOC_Os02g12750	down-regulate	137.152	-1.78452	0.351574	-5.07579	3.85882928033474e-07	8.46571353802593e-05
LOC_Os02g14890	down-regulate	48.7994	-5.15792	1.37246	-3.75814	0.000171179	0.0126035
LOC_Os02g28830	down-regulate	228.213	-1.43521	0.381408	-3.76293	0.000167936	0.0125112
LOC_Os02g34970	down-regulate	56.9531	-5.64774	1.57417	-3.58775	0.000333538	0.0207993
LOC_Os02g43480	down-regulate	19.4887	-6.81507	1.57591	-4.32453	1.52854680923407e-05	0.00190639
LOC_Os02g46650	down-regulate	12.5736	-6.22659	1.85693	-3.35316	0.000798957	0.0391081
LOC_Os02g47570	down-regulate	74.9143	-1.92207	0.576639	-3.33324	0.000858419	0.0415717
LOC_Os02g50200	down-regulate	28.3724	-7.99578	1.59209	-5.02219	5.108672506398e-07	0.000106924
LOC_Os02g54130	down-regulate	77.8709	-2.75427	0.781634	-3.52373	0.000425522	0.0248344
LOC_Os03g05040	down-regulate	10.448	-6.30325	1.79932	-3.50312	0.000459842	0.0264977
LOC_Os03g06630	down-regulate	11.6157	-6.87674	1.8676	-3.68212	0.000231304	0.0157368
LOC_Os03g07960	down-regulate	17.1308	-5.52968	1.50191	-3.68178	0.000231614	0.0157368
LOC_Os03g11260	down-regulate	33.8794	-3.43704	0.996934	-3.44761	0.000565569	0.0306502
LOC_Os03g15380	down-regulate	14.8114	-6.89959	2.08958	-3.3019	0.000960331	0.0452896
LOC_Os03g28400	down-regulate	132.865	-1.17473	0.322162	-3.64638	0.00026596	0.0178047
LOC_Os03g41060	down-regulate	249.242	-1.31208	0.360478	-3.63984	0.000272809	0.0179335
LOC_Os03g41170	down-regulate	14.6838	-5.76429	1.71792	-3.35539	0.000792534	0.0390805
LOC_Os03g47560	down-regulate	11.8888	-7.18824	2.09169	-3.43657	0.00058913	0.0316445
LOC_Os03g52450	down-regulate	28.7709	-3.96109	1.02255	-3.87376	0.000107171	0.00907663
LOC_Os03g57340	down-regulate	437.746	-1.3058	0.305234	-4.27802	1.88565388708695e-05	0.0022739
LOC_Os03g58610	down-regulate	199.159	-1.28535	0.392127	-3.27789	0.00104587	0.0476105
LOC_Os03g62850	down-regulate	20.9958	-7.80062	1.54692	-5.04268	4.59049341013573e-07	9.71956912850715e-05
LOC_Os04g16866	down-regulate	11.6699	-5.632	1.46992	-3.83151	0.000127361	0.0103072
LOC_Os04g25540	down-regulate	144.429	-2.60193	0.722257	-3.6025	0.000315176	0.0200665
LOC_Os04g29920	down-regulate	22.7448	-6.67707	1.58905	-4.20192	2.64660487342647e-05	0.003012
LOC_Os04g31010	down-regulate	30.0434	-4.57256	1.30011	-3.51706	0.000436347	0.0253848
LOC_Os04g41280	down-regulate	524.208	-1.31342	0.339237	-3.87169	0.000108082	0.00911141
LOC_Os04g45330	down-regulate	19.1783	-7.00221	1.93093	-3.62633	0.000287473	0.0185918
LOC_Os04g46060	down-regulate	20.5524	-5.29096	1.55955	-3.39262	0.00069228	0.0354093
LOC_Os04g51800	down-regulate	10.9837	-6.69685	1.99906	-3.35001	0.000808101	0.0394496
LOC_Os04g52606	down-regulate	9.60591	-7.57845	2.14902	-3.52647	0.000421132	0.0246845
LOC_Os04g52890	down-regulate	19.9281	-6.05422	1.60093	-3.78168	0.000155771	0.0121735
LOC_Os04g54200	down-regulate	190.085	-2.50032	0.735668	-3.39871	0.000677054	0.0352801
LOC_Os05g02400	down-regulate	32.806	-7.00799	1.56126	-4.48867	7.16675963587399e-06	0.00099618
LOC_Os05g04220	down-regulate	40.4466	-3.09234	0.910175	-3.39752	0.000679984	0.0352801
LOC_Os05g33700	down-regulate	9.08139	-7.56404	1.95777	-3.8636	0.000111726	0.0093752
LOC_Os05g37660	down-regulate	30.3886	-6.8683	1.7267	-3.9777	6.95861169073331e-05	0.00643195
LOC_Os05g38460	down-regulate	10.5331	-7.70974	2.04756	-3.76532	0.000166333	0.0125112
LOC_Os05g39080	down-regulate	39.7	-4.3831	1.07306	-4.08469	4.4136193600395e-05	0.00447812
LOC_Os05g42120	down-regulate	163.624	-1.80468	0.511617	-3.52741	0.00041965	0.0246845
LOC_Os05g42190	down-regulate	1536.87	-1.0375	0.270058	-3.84176	0.000122154	0.0100714
LOC_Os05g47840	down-regulate	10.4895	-7.33813	2.23582	-3.28207	0.00103046	0.0472245
LOC_Os06g06490	down-regulate	11.1704	-6.69578	1.82261	-3.67373	0.000239034	0.0161806
LOC_Os06g11600	down-regulate	28.2089	-7.03656	1.54279	-4.56094	5.09259553843632e-06	0.00073743
LOC_Os06g16300	down-regulate	27.5935	-7.93452	1.676	-4.7342	2.19922876346967e-06	0.000357551
LOC_Os06g18900	down-regulate	8.73091	-5.49678	1.66506	-3.30125	0.000962551	0.0452896
LOC_Os06g20879	down-regulate	10.2336	-7.40831	1.96907	-3.76233	0.000168337	0.0125112
LOC_Os06g36710	down-regulate	27.8748	-3.42954	1.01025	-3.39474	0.000686938	0.0353346
LOC_Os06g37150	down-regulate	10.3838	-7.86567	2.39801	-3.28008	0.00103777	0.0473603
LOC_Os06g37364	down-regulate	47.4975	-3.31314	0.935987	-3.53973	0.000400543	0.0237573
LOC_Os06g39090	down-regulate	10.9716	-7.64275	2.18297	-3.50108	0.000463385	0.0266176
LOC_Os06g41930	down-regulate	346.866	-1.54315	0.373847	-4.12776	3.66307601269229e-05	0.00392359
LOC_Os06g47910	down-regulate	73.6467	-3.16795	0.944502	-3.3541	0.000796247	0.0390805
LOC_Os07g03910	down-regulate	8.11528	-7.12794	1.92185	-3.7089	0.00020816	0.0145226
LOC_Os07g04440	down-regulate	12.0044	-7.74907	2.0453	-3.78872	0.000151424	0.0119363
LOC_Os07g04450	down-regulate	111.258	-2.04885	0.521859	-3.92607	8.63462578447452e-05	0.00759555
LOC_Os07g06500	down-regulate	116.865	-3.34826	0.855517	-3.91373	9.08798418805594e-05	0.0078428
LOC_Os07g07340	down-regulate	26.7445	-4.39597	1.21237	-3.62593	0.000287928	0.0185918
LOC_Os07g17260	down-regulate	30.7485	-4.33844	1.15462	-3.75745	0.000171654	0.0126035
LOC_Os07g18250	down-regulate	72.5846	-2.52782	0.727688	-3.47376	0.000513212	0.0284911
LOC_Os07g22494	down-regulate	35.3387	-5.22112	1.41057	-3.70143	0.000214391	0.0148435
LOC_Os07g23169	down-regulate	20.5845	-8.07211	1.5919	-5.07075	3.96249972455248e-07	8.58966160528286e-05
LOC_Os07g23270	down-regulate	14.2824	-7.01201	1.73639	-4.03827	5.38471618240167e-05	0.00527152
LOC_Os07g30300	down-regulate	59.4257	-2.33316	0.597294	-3.90622	9.37528833794295e-05	0.00805258
LOC_Os07g43560	down-regulate	21.7913	-6.86676	1.88647	-3.64001	0.000272632	0.0179335
LOC_Os08g05340	down-regulate	15.2295	-7.00857	1.70015	-4.12233	3.75066143157824e-05	0.00397069
LOC_Os08g05870	down-regulate	16.9002	-7.49107	1.76051	-4.25505	2.0900684897236e-05	0.00248745
LOC_Os08g06420	down-regulate	56.3029	-2.43322	0.743675	-3.27189	0.00106832	0.0481511
LOC_Os08g10580	down-regulate	14.4912	-6.51063	1.83433	-3.54932	0.000386224	0.0232872
LOC_Os08g26850	down-regulate	32.3292	-8.23623	1.72507	-4.77444	1.80204668008635e-06	0.000306668
LOC_Os08g30790	down-regulate	161.319	-2.25632	0.596034	-3.78556	0.000153363	0.012037
LOC_Os08g43010	down-regulate	11.0629	-7.27777	1.69496	-4.29378	1.75653407245846e-05	0.00214663
LOC_Os09g15420	down-regulate	20.4633	-5.34641	1.55914	-3.42907	0.000605661	0.0323416
LOC_Os09g27940	down-regulate	105.746	-1.60977	0.475313	-3.38676	0.000707231	0.0358718
LOC_Os09g28210	down-regulate	97.1085	-5.40577	1.31108	-4.12315	3.7372150161404e-05	0.00397069
LOC_Os09g33580	down-regulate	53.3286	-5.62416	1.02059	-5.51069	3.57438493901429e-08	1.0497737960405e-05
LOC_Os09g35000	down-regulate	10.2237	-7.28134	2.17078	-3.35424	0.00079582	0.0390805
LOC_Os09g37910	down-regulate	969.798	-1.09662	0.235628	-4.65404	3.25499672980114e-06	0.000498069
LOC_Os10g05130	down-regulate	43.3221	-4.0157	1.06969	-3.75407	0.000173983	0.0126722
LOC_Os10g09850	down-regulate	24.0607	-9.30905	1.83397	-5.07591	3.85642886474031e-07	8.46571353802593e-05
LOC_Os10g09930	down-regulate	25.2139	-4.57316	1.21216	-3.77274	0.000161462	0.0124579
LOC_Os10g12300	down-regulate	10.8909	-7.39867	1.99122	-3.71565	0.000202679	0.0142906
LOC_Os10g36200	down-regulate	690.053	-1.1061	0.245891	-4.49833	6.84891394324032e-06	0.000966584
LOC_Os10g41260	down-regulate	756.119	-1.10746	0.242836	-4.56052	5.10275919776302e-06	0.00073743
LOC_Os10g42820	down-regulate	19.6515	-5.3613	1.53828	-3.48525	0.000491676	0.0278041
LOC_Os11g11890	down-regulate	11.1543	-7.82193	1.81481	-4.31005	1.63217827580472e-05	0.00200813
LOC_Os11g11940	down-regulate	8.36058	-7.4253	2.13371	-3.47999	0.000501435	0.0279762
LOC_Os11g12330	down-regulate	14.2847	-7.24397	1.85728	-3.9003	9.60728280626738e-05	0.0082131
LOC_Os11g37759	down-regulate	103.409	-1.65226	0.504868	-3.27265	0.00106543	0.0481401
LOC_Os11g38959	down-regulate	543.296	-1.40013	0.337543	-4.14801	3.35376978831613e-05	0.00363505
LOC_Os11g39140	down-regulate	26.9812	-5.11286	1.22236	-4.18277	2.87978404161585e-05	0.00319781
LOC_Os11g39209	down-regulate	11.6266	-7.48442	2.14534	-3.48868	0.000485407	0.0275351
LOC_Os11g42550	down-regulate	12.6567	-7.25336	1.94122	-3.73649	0.00018661	0.0134307
LOC_Os11g42930	down-regulate	15.344	-7.39393	2.05825	-3.59234	0.000327721	0.0206487
LOC_Os11g47800	down-regulate	13.8871	-6.58358	1.80847	-3.64041	0.000272199	0.0179335
LOC_Os12g02960	down-regulate	12.115	-7.467	2.22185	-3.36071	0.000777418	0.0385722
LOC_Os12g11660	down-regulate	42.31	-8.02229	1.52432	-5.26288	1.41815922412162e-07	3.58656407111535e-05
LOC_Os12g25640	down-regulate	43.3827	-3.00315	0.875482	-3.43028	0.000602949	0.0322914
LOC_Os12g32310	down-regulate	14.6217	-6.89816	1.95177	-3.53431	0.000408848	0.0241711
LOC_Os12g32536	down-regulate	14.9925	-8.17285	1.68246	-4.85769	1.18763875707111e-06	0.000209958
LOC_Os12g32610	down-regulate	23.2887	-6.68001	1.87574	-3.56126	0.000369076	0.0224766
LOC_Os12g34010	down-regulate	1036.64	-1.27287	0.254465	-5.00216	5.66924049063121e-07	0.000112965
LOC_Os12g41670	down-regulate	13.3553	-6.57466	1.92284	-3.41924	0.000627961	0.0332399
LOC_Os12g42140	down-regulate	53.7772	-3.53172	0.858373	-4.11444	3.881192603067e-05	0.00406165
LOC_Os12g42150	down-regulate	28.9309	-4.16712	1.26173	-3.3027	0.000957597	0.0452896
LOC_Os12g43510	down-regulate	18.3453	-7.78202	1.92097	-4.05109	5.09800789735766e-05	0.00504509

### Sheet: Table S17
Table S17. The overlapped AZ-exclusive DE genes between two weedy-cultivated rice comparisons.
BHA_aus_SWR_jap_FT
BHA and aus DE comparisons								SWR and jap DE comparisons								gene annotation
r498_gene_ID.x	DE.type.x	baseMean.x	log2FoldChange.x	lfcSE.x	stat.x	pvalue.x	padj.x	msu7_gene_ID	DE.type.y	baseMean.y	log2FoldChange.y	lfcSE.y	stat.y	pvalue.y	padj.y
OsR498G0100175200.01	up-regulate	46.7884	1.45744	0.450294	3.23664	0.00120946	0.0297002	LOC_Os01g05540	up-regulate	48.8928	8.38954	1.33516	6.28354	3.30955e-10	1.04006e-07	expressed protein
OsR498G0102217000.01	up-regulate	412.573	1.82376	0.315165	5.78667	7.17938e-09	9.67602e-07	LOC_Os01g60280	down-regulate	250.427	-1.61273	0.372063	-4.33455	1.46057e-05	0.00157872	ATP binding protein, putative, expressed
OsR498G0102554600.01	up-regulate	648.283	1.46291	0.287873	5.0818	3.73883e-07	3.38559e-05	LOC_Os01g68290	up-regulate	326.441	5.57391	0.920667	6.05421	1.41109e-09	3.80098e-07	expressed protein
OsR498G0102760300.01	up-regulate	62.0428	9.53299	1.25194	7.6146	2.64504e-14	1.3139e-11	LOC_Os01g73656	up-regulate	25.2389	7.9129	1.5342	5.15766	2.50059e-07	4.04144e-05	expressed protein
OsR498G0408082300.01	up-regulate	33.2652	8.63206	1.28431	6.72116	1.80283e-11	3.91801e-09	LOC_Os04g25540	down-regulate	138.047	-1.97406	0.314032	-6.28616	3.25416e-10	1.04006e-07	ribosomal protein L27, putative, expressed
OsR498G0408527700.01	up-regulate	184.833	1.15177	0.358794	3.21012	0.0013268	0.0321725	LOC_Os04g33660	down-regulate	260.984	-3.05879	0.477229	-6.40947	1.46022e-10	5.05714e-08	bifunctional monodehydroascorbate reductase and carbonic anhydrasenectarin-3 precursor, putative, expressed
OsR498G0409269500.01	up-regulate	225.421	11.2605	1.20017	9.38246	6.44506e-21	8.00384e-18	LOC_Os04g52361	up-regulate	614.821	1.1065	0.288248	3.8387	0.00012369	0.0100911	ribosomal protein S17, putative, expressed
OsR498G0815593200.01	up-regulate	884.199	1.21416	0.299831	4.0495	5.1327e-05	0.00241835	LOC_Os08g16810	down-regulate	504.791	-1.23194	0.263404	-4.67697	2.91143e-06	0.0003743	retrotransposon protein, putative, SINE subclass, expressed
OsR498G0815615600.01	up-regulate	22.9322	7.86437	1.38725	5.66905	1.43593e-08	1.79257e-06	LOC_Os08g17370	up-regulate	16.3448	7.44316	1.51133	4.9249	8.44039e-07	0.0001189	transmembrane 9 superfamily member, putative, expressed
OsR498G0815710000.01	up-regulate	51.0773	8.91522	1.29209	6.89984	5.20614e-12	1.3118e-09	LOC_Os08g20680	up-regulate	27.2052	8.50719	1.40747	6.0443	1.50056e-09	3.97883e-07	expressed protein
OsR498G1119646100.01	up-regulate	8.40864	7.5918	1.88988	4.01708	5.89231e-05	0.00273914	LOC_Os11g11940	down-regulate	8.21087	-7.11156	1.81578	-3.91654	8.983e-05	0.00785781	MLA10, putative, expressed
OsR498G1120580000.01	up-regulate	55.6654	4.53081	0.558977	8.10555	5.25075e-16	3.51114e-13	LOC_Os11g41500	up-regulate	50.5162	3.9693	1.06043	3.74309	0.00018177	0.0140213	NC domain-containing protein, putative, expressed
OsR498G1120644000.01	up-regulate	40.6783	8.80663	1.26491	6.96223	3.34926e-12	9.09847e-10	LOC_Os11g42930	down-regulate	23.4567	-7.93354	1.40937	-5.62913	1.81117e-08	4.036e-06	expressed protein
OsR498G1221852400.01	up-regulate	768.168	1.47477	0.218731	6.74241	1.55785e-11	3.56326e-09	LOC_Os12g36640	up-regulate	647.549	2.79582	0.274718	10.1771	2.50995e-24	1.06485e-20	universal stress protein domain containing protein, putative, expressed
OsR498G0101190400.01	down-regulate	15.762	-5.30264	1.56787	-3.38206	0.00071944	0.0200453	LOC_Os01g35330	down-regulate	233.744	-11.1952	1.49621	-7.48239	7.2982e-14	7.28532e-11	circumsporozoite protein precursor, putative, expressed
OsR498G0203816200.01	down-regulate	5.44501	-5.81482	1.6295	-3.56847	0.00035907	0.0116255	LOC_Os02g28030	down-regulate	7.00978	-6.27937	1.88824	-3.32551	0.00088256	0.04785	expressed protein
OsR498G0407604600.01	down-regulate	217.439	-1.29008	0.403634	-3.19617	0.00139264	0.0334889	LOC_Os04g08350	up-regulate	354.151	1.94185	0.345657	5.61785	1.93353e-08	4.20668e-06	cysteine synthase, chloroplast/chromoplast precursor, putative, expressed
OsR498G0409060800.01	down-regulate	20.4856	-7.03748	1.43168	-4.91554	8.85365e-07	7.06099e-05	LOC_Os04g47040	up-regulate	69.5741	9.44306	1.35723	6.95759	3.4615e-12	1.78005e-09	anthocyanin regulatory Lc protein, putative, expressed
OsR498G0409339700.01	down-regulate	254.327	-1.35958	0.386381	-3.51875	0.00043359	0.0134615	LOC_Os04g54200	down-regulate	249.45	-4.09	0.788137	-5.18946	2.1091e-07	3.4749e-05	diacylglycerol kinase, putative, expressed
OsR498G0409343000.01	down-regulate	69.3973	-2.54777	0.531111	-4.79705	1.6102e-06	0.00012387	LOC_Os04g54310	down-regulate	76.4273	-2.99851	0.831967	-3.60412	0.00031322	0.0217838	expressed protein
OsR498G0611606000.01	down-regulate	418.076	-1.18043	0.323835	-3.64516	0.00026723	0.00934806	LOC_Os06g04990	down-regulate	148.995	-2.21961	0.665894	-3.33327	0.0008583	0.046834	early nodulin 93 ENOD93 protein, putative, expressed
OsR498G0613065200.01	down-regulate	10.4795	-6.7224	1.98952	-3.37891	0.00072773	0.0202115	LOC_Os06g44010	down-regulate	22.7425	-6.55211	1.86977	-3.50424	0.00045792	0.029547	WRKY28, expressed
OsR498G0613295200.01	down-regulate	761.622	-1.62968	0.253855	-6.41973	1.3652e-10	2.47243e-08	LOC_Os06g49840	down-regulate	573.62	-1.40361	0.255484	-5.49394	3.93067e-08	7.9409e-06	OsMADS16 - MADS-box family gene with MIKCc type-box, expressed
OsR498G0815153800.01	down-regulate	11.7647	-6.88792	1.42093	-4.84747	1.25048e-06	9.70576e-05	LOC_Os08g04830	down-regulate	12.7788	-6.12881	1.64832	-3.71822	0.00020064	0.0151411	expressed protein
OsR498G0815943600.01	down-regulate	193.085	-1.27119	0.362218	-3.50946	0.00044901	0.0136717	LOC_Os08g28670	up-regulate	667.588	1.82529	0.258406	7.06363	1.62204e-12	9.83074e-10	pathogenesis-related Bet v I family protein, putative, expressed
OsR498G0917338000.01	down-regulate	37.5456	-8.82364	1.28599	-6.86135	6.82127e-12	1.67035e-09	LOC_Os09g21689	down-regulate	36.5967	-8.48266	1.33895	-6.3353	2.36881e-10	7.73053e-08	expressed protein
OsR498G1018309600.01	down-regulate	16.9002	-8.02753	1.37932	-5.81991	5.88808e-09	8.06065e-07	LOC_Os10g11022	down-regulate	18.1405	-7.85484	1.47326	-5.33162	9.73403e-08	1.81524e-05	expressed protein
OsR498G1119642700.01	down-regulate	51.3721	-9.25529	1.24572	-7.42968	1.08864e-13	4.85308e-11	LOC_Os11g11810	down-regulate	11.3267	-7.13381	1.6826	-4.23976	2.23758e-05	0.00230131	NBS-LRR disease resistance protein, putative, expressed
OsR498G1119671000.01	down-regulate	20.1279	-7.35743	1.33543	-5.50942	3.60017e-08	3.98678e-06	LOC_Os11g13420	up-regulate	26.8375	8.20397	1.45383	5.64302	1.67097e-08	3.78084e-06	RNA binding protein, putative, expressed
OsR498G1221858600.01	down-regulate	97.6291	-1.33342	0.395238	-3.3737	0.00074165	0.020565	LOC_Os12g36760	up-regulate	86.2571	1.49707	0.41838	3.57824	0.00034592	0.0237661	expressed protein
BHA_aus_SWR_jap_BFT
BHA and aus DE comparisons								SWR and jap DE comparisons								gene annotation
r498_gene_ID.x	DE.type.x	baseMean.x	log2FoldChange.x	lfcSE.x	stat.x	pvalue.x	padj.x	msu7_gene_ID	DE.type.y	baseMean.y	log2FoldChange.y	lfcSE.y	stat.y	pvalue.y	padj.y
OsR498G0102554600.01	up-regulate	130.526	4.34247	1.34303	3.23333	0.00122356	0.0380823	LOC_Os01g68290	up-regulate	54.5886	3.764	1.03453	3.63835	0.000274389	0.0170651	expressed protein
OsR498G0102760300.01	up-regulate	38.916	8.58235	1.32651	6.46988	9.80797848327922e-11	1.93750218429475e-08	LOC_Os01g73656	up-regulate	10.6476	6.76645	1.94106	3.48596	0.000490373	0.0267526	expressed protein
OsR498G0407476800.01	up-regulate	14.347	4.09829	1.05546	3.88296	0.000103193	0.00518073	LOC_Os04g02520	down-regulate	42.757	-5.17076	0.849589	-6.08619	1.15629774912563e-09	2.95862140478437e-07	Leucine Rich Repeat family protein, expressed
OsR498G0407588200.01	up-regulate	42.7285	8.77461	1.27074	6.90512	5.01597508654425e-12	1.36060195855008e-09	LOC_Os04g07830	up-regulate	118.283	2.10352	0.514416	4.08914	4.3297422191379e-05	0.00381058	expressed protein
OsR498G0409530800.01	up-regulate	70.0302	1.76429	0.536121	3.29084	0.000998882	0.0327093	LOC_Os04g59260	down-regulate	20.9653	-7.38986	1.73585	-4.2572	2.07002367689348e-05	0.00197054	peroxidase precursor, putative, expressed
OsR498G0510067400.01	up-regulate	249.257	1.29182	0.352605	3.66366	0.000248638	0.0106074	LOC_Os05g13900	down-regulate	305.482	-1.38157	0.405788	-3.40466	0.000662456	0.0328199	retrotransposon protein, putative, unclassified, expressed
OsR498G0612205900.01	up-regulate	562.19	1.20189	0.201723	5.95814	2.55126515324505e-09	3.96296520470731e-07	LOC_Os06g19750	up-regulate	288.333	1.13322	0.331675	3.41667	0.000633929	0.0320538	expressed protein
OsR498G0815615600.01	up-regulate	69.7885	9.9389	1.242	8.00231	1.22104457021278e-15	6.52684235854328e-13	LOC_Os08g17370	up-regulate	74.0823	9.46129	1.24606	7.59294	3.12719681981607e-14	2.08382993800458e-11	transmembrane 9 superfamily member, putative, expressed
OsR498G0815710000.01	up-regulate	66.5058	9.39708	1.25709	7.47528	7.70419234934299e-14	2.85746921952979e-11	LOC_Os08g20680	up-regulate	24.439	7.62644	1.40659	5.42195	5.89539127766758e-08	1.08907139068041e-05	expressed protein
OsR498G0816089800.01	up-regulate	110.811	1.68951	0.478479	3.53101	0.000413982	0.0159739	LOC_Os08g32160	up-regulate	127.815	1.78479	0.457055	3.90497	9.42362877673004e-05	0.0071474	oxidoreductase, 2OG-FeII oxygenase domain containing protein, putative, expressed
OsR498G0816282000.01	up-regulate	34.3137	2.19715	0.537566	4.08721	4.36593318858808e-05	0.00246418	LOC_Os08g36630	up-regulate	166.717	2.04688	0.528674	3.87173	0.000108067	0.00800124	bifunctional monodehydroascorbate reductase and carbonic anhydrasenectarin-3 precursor, putative, expressed
OsR498G0916892200.01	up-regulate	135.106	9.76308	1.22097	7.99614	1.28383253269049e-15	6.66639212831911e-13	LOC_Os09g10204	down-regulate	43.0055	-6.04027	0.940179	-6.4246	1.32218030770127e-10	4.11154003018173e-08	expressed protein
OsR498G1018385200.01	up-regulate	208.616	1.00478	0.248261	4.04728	5.18161513891839e-05	0.00283647	LOC_Os10g14011	down-regulate	60.2848	-9.26898	1.28319	-7.22339	5.07061920404968e-13	2.78257685615174e-10	expressed protein
OsR498G1120644000.01	up-regulate	32.709	9.09835	1.28258	7.09376	1.30513306850048e-12	3.95324806448796e-10	LOC_Os11g42930	down-regulate	25.8466	-4.78579	1.20013	-3.98773	6.67081280456447e-05	0.00543511	expressed protein
OsR498G1221852400.01	up-regulate	434.067	2.35637	0.205901	11.4442	2.51446964240969e-30	4.56979712811537e-27	LOC_Os12g36640	up-regulate	308.713	2.81843	0.405853	6.94447	3.79875759266749e-12	1.61084589009068e-09	universal stress protein domain containing protein, putative, expressed
OsR498G0203816200.01	down-regulate	11.6804	-6.73721	1.4661	-4.59533	4.3207394090857e-06	0.00032583	LOC_Os02g28030	down-regulate	7.98291	-6.5129	1.69951	-3.83222	0.000126994	0.00925571	expressed protein
OsR498G0204320700.01	down-regulate	383.982	-2.0205	0.246393	-8.20031	2.39758653489549e-16	1.40560444145776e-13	LOC_Os02g40260	up-regulate	7614.52	2.64552	0.230906	11.4571	2.1657009125411e-30	1.34692158753973e-26	uncharacterized protein At4g06744 precursor, putative, expressed
OsR498G0306098600.01	down-regulate	66.2353	-1.46907	0.44597	-3.29409	0.000987397	0.0324502	LOC_Os03g27590	up-regulate	78.1423	1.75343	0.512676	3.42015	0.000625862	0.0317319	OsSCP18 - Putative Serine Carboxypeptidase homologue, expressed
OsR498G0407602000.01	down-regulate	57.9902	-2.82105	0.691559	-4.07926	4.51786590527256e-05	0.00251864	LOC_Os04g08280	up-regulate	134.59	4.25551	0.776297	5.4818	4.2100818394174e-08	8.18246947498435e-06	retrotransposon protein, putative, Ty3-gypsy subclass, expressed
OsR498G0611521800.01	down-regulate	122.543	-9.30732	1.2401	-7.50529	6.12918917639862e-14	2.32066425191393e-11	LOC_Os06g02780	up-regulate	187.171	3.15294	0.57044	5.52721	3.25358351876812e-08	6.39003803086059e-06	aspartic protease, putative, expressed
OsR498G0713422500.01	down-regulate	326.481	-1.56907	0.345681	-4.53906	5.65063001670079e-06	0.000410778	LOC_Os07g02810	down-regulate	211.144	-2.89312	0.875523	-3.30445	0.000951627	0.0423786	L-ascorbate oxidase homolog precursor, putative, expressed
OsR498G0815950900.01	down-regulate	60.4539	-4.36291	0.633121	-6.89112	5.53556006851637e-12	1.4723843273205e-09	LOC_Os08g28790	up-regulate	147.008	4.22916	0.422343	10.0136	1.32888280699636e-23	3.54204220184829e-20	dirigent, putative, expressed
OsR498G0917338000.01	down-regulate	26.2565	-8.02329	1.31189	-6.11583	9.60529379098528e-10	1.58696917597606e-07	LOC_Os09g21689	down-regulate	33.1741	-8.22003	1.32232	-6.21635	5.08843117952169e-10	1.41701416339576e-07	expressed protein
OsR498G1018309600.01	down-regulate	21.3745	-7.96272	1.37026	-5.8111	6.20626937655932e-09	8.88131808264481e-07	LOC_Os10g11022	down-regulate	18.7806	-8.07596	1.40946	-5.72983	1.00532128196416e-08	2.15600971021694e-06	expressed protein
OsR498G1018473300.01	down-regulate	10.8469	-6.91132	1.47759	-4.67744	2.90482221345939e-06	0.000225608	LOC_Os10g18700	down-regulate	10.4929	-7.37736	1.62847	-4.53025	5.89136262021945e-06	0.00065042	expressed protein
OsR498G1119642700.01	down-regulate	34.906	-8.36936	1.26709	-6.6052	3.96982696719669e-11	8.90711546936205e-09	LOC_Os11g11810	down-regulate	12.5681	-7.53135	1.55886	-4.83132	1.35628744235623e-06	0.000191709	NBS-LRR disease resistance protein, putative, expressed
OsR498G1119643100.01	down-regulate	22.4544	-7.90983	1.33002	-5.94717	2.7282447197583e-09	4.20195928278706e-07	LOC_Os11g11890	down-regulate	9.02912	-7.10475	1.78552	-3.9791	6.91756909832163e-05	0.00558736	protein kinase domain containing protein, expressed
OsR498G1221858600.01	down-regulate	147.04	-1.51531	0.393385	-3.85197	0.000117171	0.00575532	LOC_Os12g36760	up-regulate	153.192	1.38934	0.362743	3.8301	0.00012809	0.00929922	expressed protein
BHA_aus_SWR_jap_LFT
BHA and aus DE comparisons								SWR and jap DE comparisons								gene annotation
r498_gene_ID.x	DE.type.x	baseMean.x	log2FoldChange.x	lfcSE.x	stat.x	pvalue.x	padj.x	msu7_gene_ID	DE.type.y	baseMean.y	log2FoldChange.y	lfcSE.y	stat.y	pvalue.y	padj.y
OsR498G0100286000.01	up-regulate	157.225	1.54044	0.285716	5.39149	6.98742929181981e-08	6.31620162824292e-06	LOC_Os01g08860	down_regulate	244.157	-1.61215	0.409297	-3.93882	8.1882289476723e-05	0.00727314	hsp20/alpha crystallin family protein, putative, expressed
OsR498G0102387900.01	up-regulate	132.634	1.36034	0.370666	3.66998	0.000242569	0.0080587	LOC_Os01g64360	up-regulate	59.1248	2.66777	0.723034	3.68969	0.000224528	0.0154281	MYB family transcription factor, putative, expressed
OsR498G0102760300.01	up-regulate	38.0166	8.98455	1.29591	6.93302	4.11961250173403e-12	9.21419996221178e-10	LOC_Os01g73656	up-regulate	23.5832	8.46587	1.63314	5.18379	2.17419942970141e-07	5.20921018624118e-05	expressed protein
OsR498G0204003500.01	up-regulate	628.299	1.64108	0.180237	9.10509	8.61964508224321e-20	6.53818817847022e-17	LOC_Os02g33110	up-regulate	411.425	1.57992	0.342101	4.61828	3.86932296152281e-06	0.000572817	glycosyl hydrolases, putative, expressed
OsR498G0408082300.01	up-regulate	36.312	5.92525	0.856951	6.91434	4.70037245763308e-12	1.01590847111671e-09	LOC_Os04g25540	down_regulate	144.429	-2.60193	0.722257	-3.6025	0.000315176	0.0200665	ribosomal protein L27, putative, expressed
OsR498G0510954600.01	up-regulate	48.5605	4.38649	1.05302	4.16562	3.10502498565763e-05	0.00141068	LOC_Os05g37660	down_regulate	30.3886	-6.8683	1.7267	-3.9777	6.95861169073331e-05	0.00643195	transferase family protein, putative, expressed
OsR498G0611869700.01	up-regulate	27.5976	1.95048	0.526648	3.70358	0.000212579	0.00720128	LOC_Os06g11600	down_regulate	28.2089	-7.03656	1.54279	-4.56094	5.09259553843632e-06	0.00073743	growth regulator related protein, putative, expressed
OsR498G0815615600.01	up-regulate	29.2061	8.30743	1.29902	6.39516	1.60376449594426e-10	2.45432240317925e-08	LOC_Os08g17370	up-regulate	27.7911	8.07195	1.62943	4.95384	7.2763093381245e-07	0.000138766	transmembrane 9 superfamily member, putative, expressed
OsR498G0815710000.01	up-regulate	78.5431	9.89097	1.23602	8.0023	1.22112569439808e-15	5.46250227294073e-13	LOC_Os08g20680	up-regulate	56.3855	9.39993	1.46025	6.43722	1.21677997351087e-10	5.53908663441486e-08	expressed protein
OsR498G1018197800.01	up-regulate	11.9195	7.00014	1.46767	4.76956	1.84626261656325e-06	0.000122007	LOC_Os10g07400	up-regulate	25.8447	8.21661	1.69323	4.85263	1.21834344914982e-06	0.000213316	disease resistance RPP13-like protein 1, putative, expressed
OsR498G1119646100.01	up-regulate	9.90812	7.18265	1.60525	4.47448	7.6597438042847e-06	0.000422882	LOC_Os11g11940	down_regulate	8.36058	-7.4253	2.13371	-3.47999	0.000501435	0.0279762	MLA10, putative, expressed
OsR498G1120316900.01	up-regulate	107.507	1.54313	0.465705	3.31354	0.00092122	0.0236347	LOC_Os11g34270	down_regulate	95.0885	-10.3903	1.2895	-8.05765	7.77762373350464e-16	1.43003082035419e-12	ubiquitin carboxyl-terminal hydrolase domain containing protein, expressed
OsR498G1120644000.01	up-regulate	32.7683	8.63658	1.31126	6.58648	4.50382475742756e-11	7.93686199895817e-09	LOC_Os11g42930	down_regulate	15.344	-7.39393	2.05825	-3.59234	0.000327721	0.0206487	expressed protein
OsR498G1221852400.01	up-regulate	883.865	1.58147	0.157212	10.0595	8.34043766851517e-24	1.03933768260654e-20	LOC_Os12g36640	up-regulate	811.06	2.88965	0.217359	13.2944	2.494800854674e-40	4.54278287627588e-36	universal stress protein domain containing protein, putative, expressed
OsR498G0102749300.01	down-regulate	202.162	-4.66725	1.13579	-4.10925	3.96951727721777e-05	0.00173564	LOC_Os01g73250	down_regulate	210.662	-5.44885	1.39063	-3.91825	8.91934988982067e-05	0.00777093	abscisic stress-ripening, putative, expressed
OsR498G0408336300.01	down-regulate	42.2346	-2.1479	0.596612	-3.60017	0.000318014	0.0100874	LOC_Os04g29920	down_regulate	22.7448	-6.67707	1.58905	-4.20192	2.64660487342647e-05	0.003012	reticulon domain containing protein, putative, expressed
OsR498G0409060800.01	down-regulate	7.56972	-6.58413	1.7603	-3.74034	0.000183768	0.00631094	LOC_Os04g47040	up-regulate	56.2403	9.37662	2.76524	3.39089	0.000696673	0.0355342	anthocyanin regulatory Lc protein, putative, expressed
OsR498G0611521800.01	down-regulate	20.7449	-8.02272	1.36659	-5.87061	4.34181599424995e-09	5.08371287487816e-07	LOC_Os06g02780	up-regulate	40.2316	3.11229	0.77232	4.0298	5.58245893483351e-05	0.00540318	aspartic protease, putative, expressed
OsR498G0611856400.01	down-regulate	101.197	-1.38431	0.412156	-3.3587	0.000783103	0.0207469	LOC_Os06g11240	up-regulate	131.461	10.5651	1.31138	8.05646	7.85342863613701e-16	1.43003082035419e-12	12-oxophytodienoate reductase, putative, expressed
OsR498G0613295200.01	down-regulate	938.72	-1.80523	0.209959	-8.598	8.11198960711191e-18	4.8800610581267e-15	LOC_Os06g49840	down_regulate	712.558	-1.17096	0.226546	-5.16876	2.35646433293765e-07	5.57257909590412e-05	OsMADS16 - MADS-box family gene with MIKCc type-box, expressed
OsR498G0815153800.01	down-regulate	16.3396	-7.97188	1.39182	-5.72765	1.01829230878743e-08	1.09661281599417e-06	LOC_Os08g04830	down_regulate	16.7737	-7.9637	1.68523	-4.72559	2.29453579845567e-06	0.000369209	expressed protein
OsR498G0917338000.01	down-regulate	33.473	-8.84539	1.27937	-6.91385	4.7167594956124e-12	1.01590847111671e-09	LOC_Os09g21689	down_regulate	39.4916	-9.29411	1.41919	-6.54889	5.79682288907836e-11	2.70652174326225e-08	expressed protein
OsR498G1018309600.01	down-regulate	17.2206	-7.4877	1.36813	-5.47295	4.42599997182634e-08	4.19652149502621e-06	LOC_Os10g11022	down_regulate	19.0246	-7.54208	1.62325	-4.64627	3.37994792229585e-06	0.000512879	expressed protein
OsR498G1119642700.01	down-regulate	51.7058	-9.34406	1.24446	-7.50851	5.98032119652574e-14	2.00639776143438e-11	LOC_Os11g11810	down_regulate	13.2345	-7.36959	1.84888	-3.98598	6.72020377347837e-05	0.00627529	NBS-LRR disease resistance protein, putative, expressed
OsR498G1119643100.01	down-regulate	26.5709	-8.69251	1.40347	-6.1936	5.88041067089048e-10	8.20717156514842e-08	LOC_Os11g11890	down_regulate	11.1543	-7.82193	1.81481	-4.31005	1.63217827580472e-05	0.00200813	protein kinase domain containing protein, expressed
OsR498G1221854300.01	down-regulate	73.0758	-1.24525	0.379675	-3.27976	0.00103894	0.0259303	LOC_Os12g36680	up-regulate	26.9696	8.39648	1.88907	4.44477	8.79855501057056e-06	0.00119562	expressed protein

### Sheet: Table S18
Table S18. The enriched GO terms for the genes in the at each developmental stage.
BHA_aus_FT
GO_acc	term_type	Term	queryitem	querytotal	bgitem	bgtotal	pvalue	FDR	entries
GO:0055114	Biological Process	oxidation reduction	49	364	1351	24075	2.4e-08	9.4e-06	// LOC_Os08g42030 // LOC_Os04g59190 // LOC_Os03g14400 // LOC_Os11g18570 // LOC_Os04g28990 // LOC_Os03g13200 // LOC_Os04g45970 // LOC_Os02g57040 // LOC_Os12g35610 // LOC_Os01g41810 // LOC_Os04g03980 // LOC_Os07g45000 // LOC_Os12g01530 // LOC_Os01g54030 // LOC_Os01g12750 // LOC_Os05g25640 // LOC_Os02g38840 // LOC_Os05g37250 // LOC_Os12g09500 // LOC_Os02g53130 // LOC_Os01g12740 // LOC_Os04g45000 // LOC_Os09g23550 // LOC_Os05g35010 // LOC_Os07g37730 // LOC_Os04g03870 // LOC_Os12g01160 // LOC_Os04g44950 // LOC_Os05g38420 // LOC_Os12g05440 // LOC_Os09g29490 // LOC_Os01g59000 // LOC_Os08g33720 // LOC_Os09g16920 // LOC_Os09g28390 // LOC_Os03g63970 // LOC_Os12g07830 // LOC_Os09g10340 // LOC_Os04g33240 // LOC_Os07g43700 // LOC_Os04g37619 // LOC_Os06g19070 // LOC_Os03g09020 // LOC_Os11g29290 // LOC_Os11g01154 // LOC_Os11g04710 // LOC_Os12g39310 // LOC_Os10g02490 // LOC_Os01g10110
GO:0050896	Biological Process	response to stimulus	36	364	1026	24075	4.2e-06	0.00081	// LOC_Os08g42030 // LOC_Os04g59190 // LOC_Os08g16460 // LOC_Os06g17930 // LOC_Os11g11810 // LOC_Os03g13200 // LOC_Os08g20000 // LOC_Os10g10360 // LOC_Os08g42710 // LOC_Os11g06720 // LOC_Os11g14380 // LOC_Os01g33684 // LOC_Os12g07830 // LOC_Os11g13410 // LOC_Os12g36640 // LOC_Os12g09240 // LOC_Os11g02610 // LOC_Os01g07590 // LOC_Os08g38170 // LOC_Os12g36720 // LOC_Os11g11960 // LOC_Os02g17360 // LOC_Os11g11940 // LOC_Os12g29290 // LOC_Os08g07380 // LOC_Os09g29490 // LOC_Os11g37970 // LOC_Os08g28670 // LOC_Os02g33820 // LOC_Os08g19980 // LOC_Os12g29710 // LOC_Os11g02620 // LOC_Os01g67510 // LOC_Os11g34880 // LOC_Os04g40100 // LOC_Os11g32880
GO:0006950	Biological Process	response to stress	32	364	873	24075	6.3e-06	0.00081	// LOC_Os08g42030 // LOC_Os04g59190 // LOC_Os08g16460 // LOC_Os06g17930 // LOC_Os11g11810 // LOC_Os03g13200 // LOC_Os08g20000 // LOC_Os10g10360 // LOC_Os08g42710 // LOC_Os11g06720 // LOC_Os11g14380 // LOC_Os01g33684 // LOC_Os12g07830 // LOC_Os11g13410 // LOC_Os12g36640 // LOC_Os12g09240 // LOC_Os01g07590 // LOC_Os08g38170 // LOC_Os12g36720 // LOC_Os11g11960 // LOC_Os11g11940 // LOC_Os12g29290 // LOC_Os08g07380 // LOC_Os09g29490 // LOC_Os11g37970 // LOC_Os08g28670 // LOC_Os02g33820 // LOC_Os08g19980 // LOC_Os12g29710 // LOC_Os01g67510 // LOC_Os11g34880 // LOC_Os11g32880
GO:0006952	Biological Process	defense response	20	364	452	24075	3.1e-05	0.003	// LOC_Os11g11810 // LOC_Os10g10360 // LOC_Os08g16460 // LOC_Os06g17930 // LOC_Os11g11960 // LOC_Os11g14380 // LOC_Os01g33684 // LOC_Os08g19980 // LOC_Os12g29710 // LOC_Os11g11940 // LOC_Os12g29290 // LOC_Os12g36720 // LOC_Os08g07380 // LOC_Os12g09240 // LOC_Os08g42710 // LOC_Os11g34880 // LOC_Os11g13410 // LOC_Os11g37970 // LOC_Os08g28670 // LOC_Os08g20000
GO:0031323	Biological Process	regulation of cellular metabolic process	43	364	1593	24075	0.00021	0.016	// LOC_Os07g48450 // LOC_Os06g43090 // LOC_Os01g46970 // LOC_Os01g69910 // LOC_Os01g21120 // LOC_Os02g39140 // LOC_Os08g07970 // LOC_Os02g51670 // LOC_Os04g47040 // LOC_Os05g42180 // LOC_Os11g08210 // LOC_Os02g17680 // LOC_Os02g40340 // LOC_Os10g41330 // LOC_Os05g29810 // LOC_Os02g52670 // LOC_Os02g54520 // LOC_Os04g53990 // LOC_Os12g38780 // LOC_Os11g01140 // LOC_Os12g29330 // LOC_Os01g01870 // LOC_Os06g44010 // LOC_Os01g65370 // LOC_Os09g34060 // LOC_Os06g17410 // LOC_Os04g54200 // LOC_Os06g49840 // LOC_Os01g43230 // LOC_Os01g08710 // LOC_Os12g07980 // LOC_Os12g32400 // LOC_Os04g49150 // LOC_Os10g39130 // LOC_Os02g42585 // LOC_Os12g07950 // LOC_Os04g32620 // LOC_Os03g25120 // LOC_Os01g74410 // LOC_Os11g06770 // LOC_Os01g64730 // LOC_Os01g06740 // LOC_Os11g32880
GO:0010556	Biological Process	regulation of macromolecule biosynthetic process	41	364	1564	24075	0.00054	0.021	// LOC_Os07g48450 // LOC_Os06g43090 // LOC_Os01g46970 // LOC_Os01g69910 // LOC_Os01g21120 // LOC_Os02g39140 // LOC_Os08g07970 // LOC_Os11g08210 // LOC_Os04g47040 // LOC_Os05g42180 // LOC_Os02g17680 // LOC_Os02g40340 // LOC_Os10g41330 // LOC_Os05g29810 // LOC_Os02g52670 // LOC_Os02g54520 // LOC_Os04g53990 // LOC_Os02g51670 // LOC_Os11g01140 // LOC_Os12g29330 // LOC_Os01g01870 // LOC_Os06g44010 // LOC_Os01g65370 // LOC_Os09g34060 // LOC_Os06g17410 // LOC_Os06g49840 // LOC_Os01g43230 // LOC_Os01g08710 // LOC_Os12g07980 // LOC_Os12g32400 // LOC_Os04g49150 // LOC_Os10g39130 // LOC_Os02g42585 // LOC_Os12g07950 // LOC_Os04g32620 // LOC_Os03g25120 // LOC_Os01g74410 // LOC_Os11g06770 // LOC_Os01g64730 // LOC_Os01g06740 // LOC_Os11g32880
GO:0009889	Biological Process	regulation of biosynthetic process	41	364	1564	24075	0.00054	0.021	// LOC_Os07g48450 // LOC_Os06g43090 // LOC_Os01g46970 // LOC_Os01g69910 // LOC_Os01g21120 // LOC_Os02g39140 // LOC_Os08g07970 // LOC_Os11g08210 // LOC_Os04g47040 // LOC_Os05g42180 // LOC_Os02g17680 // LOC_Os02g40340 // LOC_Os10g41330 // LOC_Os05g29810 // LOC_Os02g52670 // LOC_Os02g54520 // LOC_Os04g53990 // LOC_Os02g51670 // LOC_Os11g01140 // LOC_Os12g29330 // LOC_Os01g01870 // LOC_Os06g44010 // LOC_Os01g65370 // LOC_Os09g34060 // LOC_Os06g17410 // LOC_Os06g49840 // LOC_Os01g43230 // LOC_Os01g08710 // LOC_Os12g07980 // LOC_Os12g32400 // LOC_Os04g49150 // LOC_Os10g39130 // LOC_Os02g42585 // LOC_Os12g07950 // LOC_Os04g32620 // LOC_Os03g25120 // LOC_Os01g74410 // LOC_Os11g06770 // LOC_Os01g64730 // LOC_Os01g06740 // LOC_Os11g32880
GO:0019222	Biological Process	regulation of metabolic process	43	364	1664	24075	0.00052	0.021	// LOC_Os07g48450 // LOC_Os06g43090 // LOC_Os01g46970 // LOC_Os01g69910 // LOC_Os01g21120 // LOC_Os02g39140 // LOC_Os08g07970 // LOC_Os02g51670 // LOC_Os04g47040 // LOC_Os05g42180 // LOC_Os11g08210 // LOC_Os02g17680 // LOC_Os02g40340 // LOC_Os10g41330 // LOC_Os05g29810 // LOC_Os02g52670 // LOC_Os02g54520 // LOC_Os04g53990 // LOC_Os12g38780 // LOC_Os11g01140 // LOC_Os12g29330 // LOC_Os01g01870 // LOC_Os06g44010 // LOC_Os01g65370 // LOC_Os09g34060 // LOC_Os06g17410 // LOC_Os04g54200 // LOC_Os06g49840 // LOC_Os01g43230 // LOC_Os01g08710 // LOC_Os12g07980 // LOC_Os12g32400 // LOC_Os04g49150 // LOC_Os10g39130 // LOC_Os02g42585 // LOC_Os12g07950 // LOC_Os04g32620 // LOC_Os03g25120 // LOC_Os01g74410 // LOC_Os11g06770 // LOC_Os01g64730 // LOC_Os01g06740 // LOC_Os11g32880
GO:0006350	Biological Process	transcription	43	364	1629	24075	0.00034	0.021	// LOC_Os07g48450 // LOC_Os06g43090 // LOC_Os01g46970 // LOC_Os01g69910 // LOC_Os01g21120 // LOC_Os12g30510 // LOC_Os02g39140 // LOC_Os03g62870 // LOC_Os08g07970 // LOC_Os11g11110 // LOC_Os11g08210 // LOC_Os04g47040 // LOC_Os05g42180 // LOC_Os02g17680 // LOC_Os10g41330 // LOC_Os05g29810 // LOC_Os02g52670 // LOC_Os02g54520 // LOC_Os04g53990 // LOC_Os02g51670 // LOC_Os11g01140 // LOC_Os12g29330 // LOC_Os01g01870 // LOC_Os06g44010 // LOC_Os01g65370 // LOC_Os07g44820 // LOC_Os09g34060 // LOC_Os06g17410 // LOC_Os06g49840 // LOC_Os01g43230 // LOC_Os01g08710 // LOC_Os12g07980 // LOC_Os12g32400 // LOC_Os04g49150 // LOC_Os10g39130 // LOC_Os02g42585 // LOC_Os12g07950 // LOC_Os04g32620 // LOC_Os03g25120 // LOC_Os01g74410 // LOC_Os11g06770 // LOC_Os01g64730 // LOC_Os11g32880
GO:0031326	Biological Process	regulation of cellular biosynthetic process	41	364	1564	24075	0.00054	0.021	// LOC_Os07g48450 // LOC_Os06g43090 // LOC_Os01g46970 // LOC_Os01g69910 // LOC_Os01g21120 // LOC_Os02g39140 // LOC_Os08g07970 // LOC_Os11g08210 // LOC_Os04g47040 // LOC_Os05g42180 // LOC_Os02g17680 // LOC_Os02g40340 // LOC_Os10g41330 // LOC_Os05g29810 // LOC_Os02g52670 // LOC_Os02g54520 // LOC_Os04g53990 // LOC_Os02g51670 // LOC_Os11g01140 // LOC_Os12g29330 // LOC_Os01g01870 // LOC_Os06g44010 // LOC_Os01g65370 // LOC_Os09g34060 // LOC_Os06g17410 // LOC_Os06g49840 // LOC_Os01g43230 // LOC_Os01g08710 // LOC_Os12g07980 // LOC_Os12g32400 // LOC_Os04g49150 // LOC_Os10g39130 // LOC_Os02g42585 // LOC_Os12g07950 // LOC_Os04g32620 // LOC_Os03g25120 // LOC_Os01g74410 // LOC_Os11g06770 // LOC_Os01g64730 // LOC_Os01g06740 // LOC_Os11g32880
GO:0010468	Biological Process	regulation of gene expression	41	364	1577	24075	0.00063	0.022	// LOC_Os07g48450 // LOC_Os06g43090 // LOC_Os01g46970 // LOC_Os01g69910 // LOC_Os01g21120 // LOC_Os02g39140 // LOC_Os08g07970 // LOC_Os11g08210 // LOC_Os04g47040 // LOC_Os05g42180 // LOC_Os02g17680 // LOC_Os02g40340 // LOC_Os10g41330 // LOC_Os05g29810 // LOC_Os02g52670 // LOC_Os02g54520 // LOC_Os04g53990 // LOC_Os02g51670 // LOC_Os11g01140 // LOC_Os12g29330 // LOC_Os01g01870 // LOC_Os06g44010 // LOC_Os01g65370 // LOC_Os09g34060 // LOC_Os06g17410 // LOC_Os06g49840 // LOC_Os01g43230 // LOC_Os01g08710 // LOC_Os12g07980 // LOC_Os12g32400 // LOC_Os04g49150 // LOC_Os10g39130 // LOC_Os02g42585 // LOC_Os12g07950 // LOC_Os04g32620 // LOC_Os03g25120 // LOC_Os01g74410 // LOC_Os11g06770 // LOC_Os01g64730 // LOC_Os01g06740 // LOC_Os11g32880
GO:0045449	Biological Process	regulation of transcription	39	364	1513	24075	0.001	0.025	// LOC_Os07g48450 // LOC_Os06g43090 // LOC_Os01g46970 // LOC_Os01g69910 // LOC_Os01g21120 // LOC_Os02g39140 // LOC_Os08g07970 // LOC_Os11g08210 // LOC_Os04g47040 // LOC_Os05g42180 // LOC_Os02g17680 // LOC_Os10g41330 // LOC_Os05g29810 // LOC_Os02g52670 // LOC_Os02g54520 // LOC_Os04g53990 // LOC_Os02g51670 // LOC_Os11g01140 // LOC_Os12g29330 // LOC_Os01g01870 // LOC_Os06g44010 // LOC_Os01g65370 // LOC_Os09g34060 // LOC_Os06g17410 // LOC_Os06g49840 // LOC_Os01g43230 // LOC_Os01g08710 // LOC_Os12g07980 // LOC_Os12g32400 // LOC_Os04g49150 // LOC_Os10g39130 // LOC_Os02g42585 // LOC_Os12g07950 // LOC_Os04g32620 // LOC_Os03g25120 // LOC_Os01g74410 // LOC_Os11g06770 // LOC_Os01g64730 // LOC_Os11g32880
GO:0008219	Biological Process	cell death	19	364	544	24075	0.00086	0.025	// LOC_Os10g10360 // LOC_Os08g16460 // LOC_Os06g17930 // LOC_Os02g10350 // LOC_Os11g14380 // LOC_Os01g33684 // LOC_Os08g19980 // LOC_Os12g29710 // LOC_Os11g11940 // LOC_Os12g29290 // LOC_Os11g13410 // LOC_Os08g07380 // LOC_Os12g09240 // LOC_Os08g42710 // LOC_Os11g34880 // LOC_Os08g20000 // LOC_Os11g11810 // LOC_Os12g36720 // LOC_Os11g11960
GO:0019219	Biological Process	regulation of nucleobase, nucleoside, nucleotide and nucleic acid metabolic process	39	364	1520	24075	0.0011	0.025	// LOC_Os07g48450 // LOC_Os06g43090 // LOC_Os01g46970 // LOC_Os01g69910 // LOC_Os01g21120 // LOC_Os02g39140 // LOC_Os08g07970 // LOC_Os11g08210 // LOC_Os04g47040 // LOC_Os05g42180 // LOC_Os02g17680 // LOC_Os10g41330 // LOC_Os05g29810 // LOC_Os02g52670 // LOC_Os02g54520 // LOC_Os04g53990 // LOC_Os02g51670 // LOC_Os11g01140 // LOC_Os12g29330 // LOC_Os01g01870 // LOC_Os06g44010 // LOC_Os01g65370 // LOC_Os09g34060 // LOC_Os06g17410 // LOC_Os06g49840 // LOC_Os01g43230 // LOC_Os01g08710 // LOC_Os12g07980 // LOC_Os12g32400 // LOC_Os04g49150 // LOC_Os10g39130 // LOC_Os02g42585 // LOC_Os12g07950 // LOC_Os04g32620 // LOC_Os03g25120 // LOC_Os01g74410 // LOC_Os11g06770 // LOC_Os01g64730 // LOC_Os11g32880
GO:0051171	Biological Process	regulation of nitrogen compound metabolic process	39	364	1520	24075	0.0011	0.025	// LOC_Os07g48450 // LOC_Os06g43090 // LOC_Os01g46970 // LOC_Os01g69910 // LOC_Os01g21120 // LOC_Os02g39140 // LOC_Os08g07970 // LOC_Os11g08210 // LOC_Os04g47040 // LOC_Os05g42180 // LOC_Os02g17680 // LOC_Os10g41330 // LOC_Os05g29810 // LOC_Os02g52670 // LOC_Os02g54520 // LOC_Os04g53990 // LOC_Os02g51670 // LOC_Os11g01140 // LOC_Os12g29330 // LOC_Os01g01870 // LOC_Os06g44010 // LOC_Os01g65370 // LOC_Os09g34060 // LOC_Os06g17410 // LOC_Os06g49840 // LOC_Os01g43230 // LOC_Os01g08710 // LOC_Os12g07980 // LOC_Os12g32400 // LOC_Os04g49150 // LOC_Os10g39130 // LOC_Os02g42585 // LOC_Os12g07950 // LOC_Os04g32620 // LOC_Os03g25120 // LOC_Os01g74410 // LOC_Os11g06770 // LOC_Os01g64730 // LOC_Os11g32880
GO:0080090	Biological Process	regulation of primary metabolic process	41	364	1626	24075	0.0011	0.025	// LOC_Os07g48450 // LOC_Os06g43090 // LOC_Os01g46970 // LOC_Os01g69910 // LOC_Os01g21120 // LOC_Os02g39140 // LOC_Os08g07970 // LOC_Os11g08210 // LOC_Os04g47040 // LOC_Os05g42180 // LOC_Os02g17680 // LOC_Os02g40340 // LOC_Os10g41330 // LOC_Os05g29810 // LOC_Os02g52670 // LOC_Os02g54520 // LOC_Os04g53990 // LOC_Os02g51670 // LOC_Os11g01140 // LOC_Os12g29330 // LOC_Os01g01870 // LOC_Os06g44010 // LOC_Os01g65370 // LOC_Os09g34060 // LOC_Os06g17410 // LOC_Os06g49840 // LOC_Os01g43230 // LOC_Os01g08710 // LOC_Os12g07980 // LOC_Os12g32400 // LOC_Os04g49150 // LOC_Os10g39130 // LOC_Os02g42585 // LOC_Os12g07950 // LOC_Os04g32620 // LOC_Os03g25120 // LOC_Os01g74410 // LOC_Os11g06770 // LOC_Os01g64730 // LOC_Os01g06740 // LOC_Os11g32880
GO:0016265	Biological Process	death	19	364	544	24075	0.00086	0.025	// LOC_Os10g10360 // LOC_Os08g16460 // LOC_Os06g17930 // LOC_Os02g10350 // LOC_Os11g14380 // LOC_Os01g33684 // LOC_Os08g19980 // LOC_Os12g29710 // LOC_Os11g11940 // LOC_Os12g29290 // LOC_Os11g13410 // LOC_Os08g07380 // LOC_Os12g09240 // LOC_Os08g42710 // LOC_Os11g34880 // LOC_Os08g20000 // LOC_Os11g11810 // LOC_Os12g36720 // LOC_Os11g11960
GO:0050794	Biological Process	regulation of cellular process	47	364	1955	24075	0.0013	0.026	// LOC_Os07g48450 // LOC_Os06g43090 // LOC_Os01g46970 // LOC_Os01g69910 // LOC_Os01g21120 // LOC_Os02g39140 // LOC_Os08g07970 // LOC_Os02g51670 // LOC_Os12g38780 // LOC_Os05g42180 // LOC_Os11g08210 // LOC_Os02g17680 // LOC_Os02g40340 // LOC_Os10g41330 // LOC_Os05g29810 // LOC_Os02g52670 // LOC_Os02g54520 // LOC_Os04g53990 // LOC_Os04g47040 // LOC_Os11g01140 // LOC_Os01g07376 // LOC_Os02g53400 // LOC_Os01g01870 // LOC_Os06g44010 // LOC_Os01g65370 // LOC_Os09g34060 // LOC_Os12g29330 // LOC_Os11g43520 // LOC_Os06g17410 // LOC_Os04g54200 // LOC_Os06g49840 // LOC_Os01g43230 // LOC_Os01g08710 // LOC_Os12g07980 // LOC_Os12g32400 // LOC_Os04g49150 // LOC_Os10g39130 // LOC_Os02g42585 // LOC_Os12g07950 // LOC_Os04g32620 // LOC_Os05g27520 // LOC_Os03g25120 // LOC_Os01g74410 // LOC_Os11g06770 // LOC_Os01g64730 // LOC_Os01g06740 // LOC_Os11g32880
GO:0060255	Biological Process	regulation of macromolecule metabolic process	41	364	1640	24075	0.0013	0.026	// LOC_Os07g48450 // LOC_Os06g43090 // LOC_Os01g46970 // LOC_Os01g69910 // LOC_Os01g21120 // LOC_Os02g39140 // LOC_Os08g07970 // LOC_Os11g08210 // LOC_Os04g47040 // LOC_Os05g42180 // LOC_Os02g17680 // LOC_Os02g40340 // LOC_Os10g41330 // LOC_Os05g29810 // LOC_Os02g52670 // LOC_Os02g54520 // LOC_Os04g53990 // LOC_Os02g51670 // LOC_Os11g01140 // LOC_Os12g29330 // LOC_Os01g01870 // LOC_Os06g44010 // LOC_Os01g65370 // LOC_Os09g34060 // LOC_Os06g17410 // LOC_Os06g49840 // LOC_Os01g43230 // LOC_Os01g08710 // LOC_Os12g07980 // LOC_Os12g32400 // LOC_Os04g49150 // LOC_Os10g39130 // LOC_Os02g42585 // LOC_Os12g07950 // LOC_Os04g32620 // LOC_Os03g25120 // LOC_Os01g74410 // LOC_Os11g06770 // LOC_Os01g64730 // LOC_Os01g06740 // LOC_Os11g32880
GO:0065007	Biological Process	biological regulation	50	364	2125	24075	0.0014	0.027	// LOC_Os07g48450 // LOC_Os06g43090 // LOC_Os01g46970 // LOC_Os01g69910 // LOC_Os07g47100 // LOC_Os01g21120 // LOC_Os02g39140 // LOC_Os08g07970 // LOC_Os02g51670 // LOC_Os12g38780 // LOC_Os12g01530 // LOC_Os05g42180 // LOC_Os11g08210 // LOC_Os02g17680 // LOC_Os02g40340 // LOC_Os10g41330 // LOC_Os05g29810 // LOC_Os02g52670 // LOC_Os02g54520 // LOC_Os04g53990 // LOC_Os04g47040 // LOC_Os11g01140 // LOC_Os01g07376 // LOC_Os02g53400 // LOC_Os01g01870 // LOC_Os06g44010 // LOC_Os01g65370 // LOC_Os09g34060 // LOC_Os12g29330 // LOC_Os11g43520 // LOC_Os06g17410 // LOC_Os04g54200 // LOC_Os06g49840 // LOC_Os01g43230 // LOC_Os01g08710 // LOC_Os12g07980 // LOC_Os12g32400 // LOC_Os04g49150 // LOC_Os10g39130 // LOC_Os02g42585 // LOC_Os12g07950 // LOC_Os04g32620 // LOC_Os05g27520 // LOC_Os03g25120 // LOC_Os01g10110 // LOC_Os01g74410 // LOC_Os11g06770 // LOC_Os01g64730 // LOC_Os01g06740 // LOC_Os11g32880
GO:0012501	Biological Process	programmed cell death	18	364	532	24075	0.0016	0.029	// LOC_Os10g10360 // LOC_Os08g16460 // LOC_Os06g17930 // LOC_Os11g11960 // LOC_Os11g14380 // LOC_Os01g33684 // LOC_Os08g19980 // LOC_Os12g29710 // LOC_Os11g11940 // LOC_Os12g29290 // LOC_Os11g13410 // LOC_Os08g07380 // LOC_Os12g09240 // LOC_Os08g42710 // LOC_Os11g34880 // LOC_Os11g11810 // LOC_Os12g36720 // LOC_Os08g20000
GO:0006915	Biological Process	apoptosis	18	364	532	24075	0.0016	0.029	// LOC_Os10g10360 // LOC_Os08g16460 // LOC_Os06g17930 // LOC_Os11g11960 // LOC_Os11g14380 // LOC_Os01g33684 // LOC_Os08g19980 // LOC_Os12g29710 // LOC_Os11g11940 // LOC_Os12g29290 // LOC_Os11g13410 // LOC_Os08g07380 // LOC_Os12g09240 // LOC_Os08g42710 // LOC_Os11g34880 // LOC_Os11g11810 // LOC_Os12g36720 // LOC_Os08g20000
GO:0043648	Biological Process	dicarboxylic acid metabolic process	5	364	55	24075	0.002	0.033	// LOC_Os07g43700 // LOC_Os08g37790 // LOC_Os07g49390 // LOC_Os01g54030 // LOC_Os08g33720
GO:0050789	Biological Process	regulation of biological process	47	364	2027	24075	0.0026	0.041	// LOC_Os07g48450 // LOC_Os06g43090 // LOC_Os01g46970 // LOC_Os01g69910 // LOC_Os01g21120 // LOC_Os02g39140 // LOC_Os08g07970 // LOC_Os02g51670 // LOC_Os12g38780 // LOC_Os05g42180 // LOC_Os11g08210 // LOC_Os02g17680 // LOC_Os02g40340 // LOC_Os10g41330 // LOC_Os05g29810 // LOC_Os02g52670 // LOC_Os02g54520 // LOC_Os04g53990 // LOC_Os04g47040 // LOC_Os11g01140 // LOC_Os01g07376 // LOC_Os02g53400 // LOC_Os01g01870 // LOC_Os06g44010 // LOC_Os01g65370 // LOC_Os09g34060 // LOC_Os12g29330 // LOC_Os11g43520 // LOC_Os06g17410 // LOC_Os04g54200 // LOC_Os06g49840 // LOC_Os01g43230 // LOC_Os01g08710 // LOC_Os12g07980 // LOC_Os12g32400 // LOC_Os04g49150 // LOC_Os10g39130 // LOC_Os02g42585 // LOC_Os12g07950 // LOC_Os04g32620 // LOC_Os05g27520 // LOC_Os03g25120 // LOC_Os01g74410 // LOC_Os11g06770 // LOC_Os01g64730 // LOC_Os01g06740 // LOC_Os11g32880
GO:0010467	Biological Process	gene expression	54	364	2424	24075	0.0029	0.044	// LOC_Os07g48450 // LOC_Os06g43090 // LOC_Os01g46970 // LOC_Os01g69910 // LOC_Os01g21120 // LOC_Os12g30510 // LOC_Os02g39140 // LOC_Os03g62870 // LOC_Os08g07970 // LOC_Os11g11110 // LOC_Os11g08210 // LOC_Os04g47040 // LOC_Os01g41565 // LOC_Os05g42180 // LOC_Os07g36250 // LOC_Os02g17680 // LOC_Os02g40340 // LOC_Os10g41330 // LOC_Os05g29810 // LOC_Os02g52670 // LOC_Os02g54520 // LOC_Os04g53990 // LOC_Os02g51670 // LOC_Os11g01140 // LOC_Os12g29330 // LOC_Os01g01870 // LOC_Os04g25540 // LOC_Os06g44010 // LOC_Os01g65370 // LOC_Os11g34940 // LOC_Os07g44820 // LOC_Os09g34060 // LOC_Os06g17410 // LOC_Os06g49840 // LOC_Os01g43230 // LOC_Os01g08710 // LOC_Os12g07980 // LOC_Os12g32400 // LOC_Os04g49150 // LOC_Os10g39130 // LOC_Os02g42585 // LOC_Os12g07950 // LOC_Os04g32620 // LOC_Os03g25120 // LOC_Os04g52361 // LOC_Os11g13420 // LOC_Os01g74410 // LOC_Os11g06770 // LOC_Os07g15440 // LOC_Os02g56960 // LOC_Os01g64730 // LOC_Os03g25450 // LOC_Os01g06740 // LOC_Os11g32880
GO:0006108	Biological Process	malate metabolic process	3	364	17	24075	0.0031	0.046	// LOC_Os07g43700 // LOC_Os01g54030 // LOC_Os08g33720
BHA_aus_BFT
GO_acc	term_type	Term	queryitem	querytotal	bgitem	bgtotal	pvalue	FDR	entries
GO:0016265	Biological Process	death	17	230	544	24075	2.7e-05	0.0011	// LOC_Os11g34880 // LOC_Os12g37290 // LOC_Os06g17930 // LOC_Os11g11810 // LOC_Os01g33684 // LOC_Os08g19980 // LOC_Os12g29710 // LOC_Os08g20000 // LOC_Os11g11950 // LOC_Os10g25487 // LOC_Os08g07380 // LOC_Os06g47800 // LOC_Os12g09240 // LOC_Os08g42710 // LOC_Os05g41290 // LOC_Os06g17880 // LOC_Os06g17900
GO:0006952	Biological Process	defense response	16	230	452	24075	1.1e-05	0.0011
GO:0012501	Biological Process	programmed cell death	17	230	532	24075	2.1e-05	0.0011	// LOC_Os11g34880 // LOC_Os12g37290 // LOC_Os06g17930 // LOC_Os11g11810 // LOC_Os01g33684 // LOC_Os08g19980 // LOC_Os12g29710 // LOC_Os08g20000 // LOC_Os11g11950 // LOC_Os10g25487 // LOC_Os08g07380 // LOC_Os06g47800 // LOC_Os12g09240 // LOC_Os08g42710 // LOC_Os05g41290 // LOC_Os06g17880 // LOC_Os06g17900
GO:0050896	Biological Process	response to stimulus	26	230	1026	24075	8.1e-06	0.0011	// LOC_Os12g37290 // LOC_Os11g11810 // LOC_Os05g28740 // LOC_Os11g11950 // LOC_Os08g20000 // LOC_Os09g39640 // LOC_Os12g36220 // LOC_Os08g42710 // LOC_Os05g41290 // LOC_Os11g34880 // LOC_Os06g17930 // LOC_Os01g33684 // LOC_Os12g36640 // LOC_Os06g47800 // LOC_Os12g09240 // LOC_Os06g17900 // LOC_Os04g55740 // LOC_Os04g59260 // LOC_Os08g07380 // LOC_Os06g17880 // LOC_Os09g30418 // LOC_Os04g36054 // LOC_Os08g19980 // LOC_Os12g29710 // LOC_Os11g02620 // LOC_Os02g17360
GO:0006950	Biological Process	response to stress	23	230	873	24075	1.5e-05	0.0011	// LOC_Os06g17930 // LOC_Os11g11810 // LOC_Os05g28740 // LOC_Os11g11950 // LOC_Os08g20000 // LOC_Os09g39640 // LOC_Os12g36220 // LOC_Os08g42710 // LOC_Os05g41290 // LOC_Os12g37290 // LOC_Os01g33684 // LOC_Os12g36640 // LOC_Os06g47800 // LOC_Os12g09240 // LOC_Os06g17900 // LOC_Os04g55740 // LOC_Os04g59260 // LOC_Os08g07380 // LOC_Os06g17880 // LOC_Os09g30418 // LOC_Os08g19980 // LOC_Os12g29710 // LOC_Os11g34880
GO:0006915	Biological Process	apoptosis	17	230	532	24075	2.1e-05	0.0011	// LOC_Os11g34880 // LOC_Os12g37290 // LOC_Os06g17930 // LOC_Os11g11810 // LOC_Os01g33684 // LOC_Os08g19980 // LOC_Os12g29710 // LOC_Os08g20000 // LOC_Os11g11950 // LOC_Os10g25487 // LOC_Os08g07380 // LOC_Os06g47800 // LOC_Os12g09240 // LOC_Os08g42710 // LOC_Os05g41290 // LOC_Os06g17880 // LOC_Os06g17900
GO:0008219	Biological Process	cell death	17	230	544	24075	2.7e-05	0.0011	// LOC_Os11g34880 // LOC_Os12g37290 // LOC_Os06g17930 // LOC_Os11g11810 // LOC_Os01g33684 // LOC_Os08g19980 // LOC_Os12g29710 // LOC_Os08g20000 // LOC_Os11g11950 // LOC_Os10g25487 // LOC_Os08g07380 // LOC_Os06g47800 // LOC_Os12g09240 // LOC_Os08g42710 // LOC_Os05g41290 // LOC_Os06g17880 // LOC_Os06g17900
GO:0016070	Biological Process	RNA metabolic process	23	230	1088	24075	0.00038	0.014	// LOC_Os01g53890 // LOC_Os07g46600 // LOC_Os01g41565 // LOC_Os07g44190 // LOC_Os05g29810 // LOC_Os03g08500 // LOC_Os08g02070 // LOC_Os03g25450 // LOC_Os02g58670 // LOC_Os06g49840 // LOC_Os08g41950 // LOC_Os08g31580 // LOC_Os10g39130 // LOC_Os04g36054 // LOC_Os11g13420 // LOC_Os05g34940 // LOC_Os04g22870 // LOC_Os09g11480 // LOC_Os06g40150 // LOC_Os07g15440 // LOC_Os12g07980 // LOC_Os06g43690 // LOC_Os05g34780
GO:0009808	Biological Process	lignin metabolic process	3	230	21	24075	0.0015	0.035	// LOC_Os01g62490 // LOC_Os05g38420 // LOC_Os05g38390
GO:0046274	Biological Process	lignin catabolic process	3	230	21	24075	0.0015	0.035	// LOC_Os01g62490 // LOC_Os05g38420 // LOC_Os05g38390
GO:0046271	Biological Process	phenylpropanoid catabolic process	3	230	21	24075	0.0015	0.035	// LOC_Os01g62490 // LOC_Os05g38420 // LOC_Os05g38390
GO:0042219	Biological Process	cellular amino acid derivative catabolic process	3	230	21	24075	0.0015	0.035	// LOC_Os01g62490 // LOC_Os05g38420 // LOC_Os05g38390
GO:0001522	Biological Process	pseudouridine synthesis	3	230	22	24075	0.0016	0.036	// LOC_Os03g25450 // LOC_Os07g44190 // LOC_Os07g46600
GO:0009698	Biological Process	phenylpropanoid metabolic process	3	230	24	24075	0.0021	0.042	// LOC_Os01g62490 // LOC_Os05g38420 // LOC_Os05g38390
BHA_aus_LFT
GO_acc	term_type	Term	queryitem	querytotal	bgitem	bgtotal	pvalue	FDR	entries
GO:0016265	Biological Process	death	27	320	544	24075	1.1e-08	1.9e-06	// LOC_Os06g17930 // LOC_Os11g11810 // LOC_Os08g20000 // LOC_Os08g42710 // LOC_Os08g07330 // LOC_Os10g07400 // LOC_Os11g10770 // LOC_Os01g33684 // LOC_Os10g25487 // LOC_Os06g47800 // LOC_Os12g09240 // LOC_Os11g13410 // LOC_Os11g35210 // LOC_Os12g36720 // LOC_Os02g18000 // LOC_Os06g41480 // LOC_Os11g11960 // LOC_Os11g11940 // LOC_Os03g03700 // LOC_Os08g07380 // LOC_Os12g30070 // LOC_Os09g10054 // LOC_Os08g19980 // LOC_Os12g29710 // LOC_Os11g41540 // LOC_Os12g10410 // LOC_Os11g34880
GO:0008219	Biological Process	cell death	27	320	544	24075	1.1e-08	1.9e-06	// LOC_Os06g17930 // LOC_Os11g11810 // LOC_Os08g20000 // LOC_Os08g42710 // LOC_Os08g07330 // LOC_Os10g07400 // LOC_Os11g10770 // LOC_Os01g33684 // LOC_Os10g25487 // LOC_Os06g47800 // LOC_Os12g09240 // LOC_Os11g13410 // LOC_Os11g35210 // LOC_Os12g36720 // LOC_Os02g18000 // LOC_Os06g41480 // LOC_Os11g11960 // LOC_Os11g11940 // LOC_Os03g03700 // LOC_Os08g07380 // LOC_Os12g30070 // LOC_Os09g10054 // LOC_Os08g19980 // LOC_Os12g29710 // LOC_Os11g41540 // LOC_Os12g10410 // LOC_Os11g34880
GO:0006952	Biological Process	defense response	24	320	452	24075	2.2e-08	1.9e-06	// LOC_Os06g17930 // LOC_Os11g11810 // LOC_Os08g20000 // LOC_Os08g42710 // LOC_Os08g07330 // LOC_Os10g07400 // LOC_Os11g13410 // LOC_Os11g34880 // LOC_Os11g10770 // LOC_Os06g47800 // LOC_Os12g09240 // LOC_Os09g10054 // LOC_Os12g36720 // LOC_Os02g18000 // LOC_Os06g41480 // LOC_Os11g11960 // LOC_Os11g11940 // LOC_Os08g07380 // LOC_Os11g35210 // LOC_Os08g19980 // LOC_Os12g29710 // LOC_Os11g41540 // LOC_Os12g10410 // LOC_Os01g33684
GO:0012501	Biological Process	programmed cell death	26	320	532	24075	2.8e-08	1.9e-06	// LOC_Os06g17930 // LOC_Os11g11810 // LOC_Os08g20000 // LOC_Os08g42710 // LOC_Os08g07330 // LOC_Os10g07400 // LOC_Os11g10770 // LOC_Os01g33684 // LOC_Os10g25487 // LOC_Os06g47800 // LOC_Os12g09240 // LOC_Os11g13410 // LOC_Os11g35210 // LOC_Os12g36720 // LOC_Os02g18000 // LOC_Os06g41480 // LOC_Os11g11960 // LOC_Os11g11940 // LOC_Os08g07380 // LOC_Os12g30070 // LOC_Os09g10054 // LOC_Os08g19980 // LOC_Os12g29710 // LOC_Os11g41540 // LOC_Os12g10410 // LOC_Os11g34880
GO:0006915	Biological Process	apoptosis	26	320	532	24075	2.8e-08	1.9e-06	// LOC_Os06g17930 // LOC_Os11g11810 // LOC_Os08g20000 // LOC_Os08g42710 // LOC_Os08g07330 // LOC_Os10g07400 // LOC_Os11g10770 // LOC_Os01g33684 // LOC_Os10g25487 // LOC_Os06g47800 // LOC_Os12g09240 // LOC_Os11g13410 // LOC_Os11g35210 // LOC_Os12g36720 // LOC_Os02g18000 // LOC_Os06g41480 // LOC_Os11g11960 // LOC_Os11g11940 // LOC_Os08g07380 // LOC_Os12g30070 // LOC_Os09g10054 // LOC_Os08g19980 // LOC_Os12g29710 // LOC_Os11g41540 // LOC_Os12g10410 // LOC_Os11g34880
GO:0050896	Biological Process	response to stimulus	34	320	1026	24075	1.6e-06	8.8e-05	// LOC_Os10g07400 // LOC_Os11g11810 // LOC_Os01g73250 // LOC_Os03g13200 // LOC_Os08g37432 // LOC_Os08g20000 // LOC_Os08g42710 // LOC_Os08g07330 // LOC_Os06g29844 // LOC_Os11g06720 // LOC_Os06g17930 // LOC_Os11g13410 // LOC_Os01g33684 // LOC_Os11g10770 // LOC_Os12g36640 // LOC_Os06g47800 // LOC_Os12g09240 // LOC_Os11g02610 // LOC_Os01g07590 // LOC_Os11g35210 // LOC_Os12g36720 // LOC_Os02g18000 // LOC_Os06g41480 // LOC_Os11g11960 // LOC_Os11g11940 // LOC_Os09g29490 // LOC_Os08g07380 // LOC_Os09g10054 // LOC_Os08g19980 // LOC_Os12g29710 // LOC_Os11g41540 // LOC_Os12g10410 // LOC_Os11g34880 // LOC_Os04g40100
GO:0006950	Biological Process	response to stress	30	320	873	24075	3.4e-06	0.00016	// LOC_Os06g17930 // LOC_Os11g11810 // LOC_Os01g73250 // LOC_Os03g13200 // LOC_Os08g20000 // LOC_Os08g42710 // LOC_Os08g07330 // LOC_Os11g06720 // LOC_Os10g07400 // LOC_Os11g13410 // LOC_Os11g34880 // LOC_Os11g10770 // LOC_Os12g36640 // LOC_Os06g47800 // LOC_Os12g09240 // LOC_Os01g07590 // LOC_Os11g35210 // LOC_Os12g36720 // LOC_Os02g18000 // LOC_Os06g41480 // LOC_Os11g11960 // LOC_Os11g11940 // LOC_Os09g29490 // LOC_Os08g07380 // LOC_Os09g10054 // LOC_Os08g19980 // LOC_Os12g29710 // LOC_Os11g41540 // LOC_Os12g10410 // LOC_Os01g33684
GO:0030001	Biological Process	metal ion transport	12	320	214	24075	4.8e-05	0.002	// LOC_Os02g30650 // LOC_Os04g32920 // LOC_Os06g35060 // LOC_Os06g14030 // LOC_Os03g10640 // LOC_Os01g45990 // LOC_Os02g10290 // LOC_Os07g12890 // LOC_Os03g02070 // LOC_Os02g32814 // LOC_Os09g20000 // LOC_Os11g42790
GO:0051234	Biological Process	establishment of localization	37	320	1638	24075	0.0013	0.044	// LOC_Os02g30650 // LOC_Os01g67810 // LOC_Os04g32920 // LOC_Os01g73530 // LOC_Os03g02070 // LOC_Os08g14640 // LOC_Os03g10640 // LOC_Os11g41840 // LOC_Os08g37432 // LOC_Os11g02389 // LOC_Os02g32814 // LOC_Os06g29844 // LOC_Os04g32050 // LOC_Os07g26630 // LOC_Os03g27320 // LOC_Os01g04950 // LOC_Os12g01390 // LOC_Os11g42790 // LOC_Os10g06540 // LOC_Os06g14030 // LOC_Os06g39875 // LOC_Os01g60740 // LOC_Os11g01380 // LOC_Os07g30250 // LOC_Os10g41190 // LOC_Os06g35060 // LOC_Os03g07480 // LOC_Os11g02400 // LOC_Os12g02320 // LOC_Os01g67820 // LOC_Os02g32530 // LOC_Os01g45990 // LOC_Os04g52260 // LOC_Os02g43370 // LOC_Os02g10290 // LOC_Os07g12890 // LOC_Os09g20000
GO:0006810	Biological Process	transport	37	320	1638	24075	0.0013	0.044	// LOC_Os02g30650 // LOC_Os01g67810 // LOC_Os04g32920 // LOC_Os01g73530 // LOC_Os03g02070 // LOC_Os08g14640 // LOC_Os03g10640 // LOC_Os11g41840 // LOC_Os08g37432 // LOC_Os11g02389 // LOC_Os02g32814 // LOC_Os06g29844 // LOC_Os04g32050 // LOC_Os07g26630 // LOC_Os03g27320 // LOC_Os01g04950 // LOC_Os12g01390 // LOC_Os11g42790 // LOC_Os10g06540 // LOC_Os06g14030 // LOC_Os06g39875 // LOC_Os01g60740 // LOC_Os11g01380 // LOC_Os07g30250 // LOC_Os10g41190 // LOC_Os06g35060 // LOC_Os03g07480 // LOC_Os11g02400 // LOC_Os12g02320 // LOC_Os01g67820 // LOC_Os02g32530 // LOC_Os01g45990 // LOC_Os04g52260 // LOC_Os02g43370 // LOC_Os02g10290 // LOC_Os07g12890 // LOC_Os09g20000
GO:0051179	Biological Process	localization	37	320	1651	24075	0.0015	0.046	// LOC_Os02g30650 // LOC_Os01g67810 // LOC_Os04g32920 // LOC_Os01g73530 // LOC_Os03g02070 // LOC_Os08g14640 // LOC_Os03g10640 // LOC_Os11g41840 // LOC_Os08g37432 // LOC_Os11g02389 // LOC_Os02g32814 // LOC_Os06g29844 // LOC_Os04g32050 // LOC_Os07g26630 // LOC_Os03g27320 // LOC_Os01g04950 // LOC_Os12g01390 // LOC_Os11g42790 // LOC_Os10g06540 // LOC_Os06g14030 // LOC_Os06g39875 // LOC_Os01g60740 // LOC_Os11g01380 // LOC_Os07g30250 // LOC_Os10g41190 // LOC_Os06g35060 // LOC_Os03g07480 // LOC_Os11g02400 // LOC_Os12g02320 // LOC_Os01g67820 // LOC_Os02g32530 // LOC_Os01g45990 // LOC_Os04g52260 // LOC_Os02g43370 // LOC_Os02g10290 // LOC_Os07g12890 // LOC_Os09g20000
SWR_jap_FT
GO_acc	term_type	Term	queryitem	querytotal	bgitem	bgtotal	pvalue	FDR	entries
GO:0009607	Biological Process	response to biotic stimulus	3	141	16	24075	0.00017	0.049	// LOC_Os12g36880 // LOC_Os11g37960 // LOC_Os08g28670
SWR_jap_BFT
GO_acc	term_type	Term	queryitem	querytotal	bgitem	bgtotal	pvalue	FDR	entries
GO:0009521	Cellular Component	photosystem	5	167	72	24075	0.00019	0.011	// LOC_Os02g24642 // LOC_Os04g16866 // LOC_Os01g31690 // LOC_Os07g25430 // LOC_Os05g48630
GO:0034357	Cellular Component	photosynthetic membrane	5	167	89	24075	0.00049	0.011	// LOC_Os02g24642 // LOC_Os04g16866 // LOC_Os01g31690 // LOC_Os07g25430 // LOC_Os05g48630
GO:0009579	Cellular Component	thylakoid	5	167	93	24075	0.00059	0.011	// LOC_Os02g24642 // LOC_Os04g16866 // LOC_Os01g31690 // LOC_Os07g25430 // LOC_Os05g48630
GO:0009538	Cellular Component	photosystem I reaction center	2	167	5	24075	0.00097	0.014	// LOC_Os07g25430 // LOC_Os05g48630
GO:0005618	Cellular Component	cell wall	4	167	82	24075	0.003	0.034	// LOC_Os08g12410 // LOC_Os07g29750 // LOC_Os04g35770 // LOC_Os06g09340
GO:0009539	Cellular Component	photosystem II reaction center	2	167	11	24075	0.0035	0.034	// LOC_Os02g24642 // LOC_Os04g16866
GO:0009523	Cellular Component	photosystem II	3	167	46	24075	0.0047	0.034	// LOC_Os02g24642 // LOC_Os01g31690 // LOC_Os04g16866
GO:0032991	Cellular Component	macromolecular complex	17	167	1207	24075	0.0047	0.034	// LOC_Os07g07709 // LOC_Os01g51020 // LOC_Os07g25430 // LOC_Os08g05940 // LOC_Os02g24642 // LOC_Os01g74530 // LOC_Os03g08440 // LOC_Os03g08450 // LOC_Os01g31690 // LOC_Os01g24690 // LOC_Os07g07719 // LOC_Os11g38959 // LOC_Os04g16866 // LOC_Os10g21314 // LOC_Os01g55170 // LOC_Os01g66130 // LOC_Os05g48630
GO:0030312	Cellular Component	external encapsulating structure	4	167	107	24075	0.0074	0.047	// LOC_Os08g12410 // LOC_Os07g29750 // LOC_Os04g35770 // LOC_Os06g09340
GO:0009522	Cellular Component	photosystem I	2	167	18	24075	0.0083	0.048	// LOC_Os07g25430 // LOC_Os05g48630
SWR_jap_LFT
GO_acc	term_type	Term	queryitem	querytotal	bgitem	bgtotal	pvalue	FDR	entries
GO:0000786	Cellular Component	nucleosome	5	174	63	24075	0.00013	0.0035	// LOC_Os10g39410 // LOC_Os03g02780 // LOC_Os01g05610 // LOC_Os01g05630 // LOC_Os12g22680
GO:0032993	Cellular Component	protein-DNA complex	5	174	63	24075	0.00013	0.0035	// LOC_Os10g39410 // LOC_Os03g02780 // LOC_Os01g05610 // LOC_Os01g05630 // LOC_Os12g22680
GO:0006950	Biological Process	response to stress	17	174	873	24075	0.00024	0.0086	// LOC_Os10g08580 // LOC_Os10g07400 // LOC_Os11g11810 // LOC_Os03g57340 // LOC_Os09g35000 // LOC_Os01g73250 // LOC_Os12g36640 // LOC_Os11g11940 // LOC_Os06g46799 // LOC_Os08g43010 // LOC_Os11g12330 // LOC_Os11g39190 // LOC_Os11g37759 // LOC_Os11g11920 // LOC_Os01g19820 // LOC_Os08g28670 // LOC_Os01g22352
GO:0050896	Biological Process	response to stimulus	19	174	1026	24075	0.00019	0.0086	// LOC_Os10g08580 // LOC_Os10g07400 // LOC_Os11g11810 // LOC_Os03g57340 // LOC_Os09g35000 // LOC_Os01g73250 // LOC_Os12g36640 // LOC_Os11g11940 // LOC_Os06g46799 // LOC_Os03g37470 // LOC_Os08g43010 // LOC_Os11g12330 // LOC_Os10g20400 // LOC_Os11g39190 // LOC_Os11g37759 // LOC_Os11g11920 // LOC_Os01g19820 // LOC_Os08g28670 // LOC_Os01g22352
GO:0034728	Biological Process	nucleosome organization	5	174	70	24075	0.00021	0.0086	// LOC_Os10g39410 // LOC_Os03g02780 // LOC_Os01g05610 // LOC_Os01g05630 // LOC_Os12g22680
GO:0031497	Biological Process	chromatin assembly	5	174	70	24075	0.00021	0.0086	// LOC_Os10g39410 // LOC_Os03g02780 // LOC_Os01g05610 // LOC_Os01g05630 // LOC_Os12g22680
GO:0006334	Biological Process	nucleosome assembly	5	174	70	24075	0.00021	0.0086	// LOC_Os10g39410 // LOC_Os03g02780 // LOC_Os01g05610 // LOC_Os01g05630 // LOC_Os12g22680
GO:0065004	Biological Process	protein-DNA complex assembly	5	174	70	24075	0.00021	0.0086	// LOC_Os10g39410 // LOC_Os03g02780 // LOC_Os01g05610 // LOC_Os01g05630 // LOC_Os12g22680
GO:0006323	Biological Process	DNA packaging	5	174	71	24075	0.00022	0.0086	// LOC_Os10g39410 // LOC_Os03g02780 // LOC_Os01g05610 // LOC_Os01g05630 // LOC_Os12g22680
GO:0071103	Biological Process	DNA conformation change	5	174	82	24075	0.00041	0.013	// LOC_Os10g39410 // LOC_Os03g02780 // LOC_Os01g05610 // LOC_Os01g05630 // LOC_Os12g22680

### Sheet: Table S19
Table S19. AZ-exclusive DE genes related with lignin, cell wall, GA and cell death.
BHA_aus_BFT_DE
r498 rice gene ID	regulation type	baseMean	log2FoldChange	lfcSE	stat	pvalue	padj	MSU7 gene ID	gene annotation	RAP-DB gene ID	symbol	uniprot	description	name-oryzabase	GO ID	number of genes	GO description
OsR498G0510982800.01	up-regulate	34.0115	5.37092	1.68493	3.18761	0.00143452	0.0429506	LOC_Os05g38420	laccase precursor protein, putative, expressed	Os05g0458600	OsLAC15	P0DKK6	Similar to Laccase-12/13.,Laccase-like protein, Sensitivity of plants to brassinosteroids	laccase-13,laccase 13	GO:0009808	3	lignin metabolic process
OsR498G0102313000.01	down-regulate	92.3017	-2.51817	0.682991	-3.68698	0.000226934	0.00981974	LOC_Os01g62490	laccase precursor protein, putative, expressed	Os01g0842500	OsLAC5	Q0JHU1	Similar to Laccase (EC 1.10.3.2).	laccase 5	GO:0009808	3	lignin metabolic process
OsR498G0510982000.01	down-regulate	67.3405	-2.24115	0.597095	-3.75342	0.000174435	0.00796528	LOC_Os05g38390	laccase precursor protein, putative, expressed	Os05g0458300	OsLAC13	Q0DHL5	Similar to L-ascorbate oxidase.	laccase 13	GO:0009808	3	lignin metabolic process
OsR498G0510983700.01	down-regulate	190.678	-4.14072	0.400979	-10.3265	5.34653289536224e-25	7.47445298771642e-22	LOC_Os05g38420	laccase precursor protein, putative, expressed	Os05g0458600	OsLAC15_2	P0DKK6	Similar to Laccase-12/13.,Laccase-like protein, Sensitivity of plants to brassinosteroids	laccase-13,laccase 13	GO:0009808	3	lignin metabolic process
OsR498G0203527200.01	up-regulate	152.298	1.60947	0.47594	3.38168	0.000720448	0.0249063	LOC_Os02g20540	fasciclin domain containing protein, expressed	Os02g0308400		Q6Z0W5	FAS1 domain domain containing protein.	fasciclin-like arabinogalactan protein 19,fasciclin-like AGP 19	GO:0071554	10	cell wall organization or biogenesis
OsR498G0204823700.01	up-regulate	41.7283	2.20621	0.50669	4.35416	1.33575890957427e-05	0.000902457	LOC_Os02g52560	xyloglucan fucosyltransferase, putative, expressed	Os02g0763200	XTH	Q0DXB5	Similar to Galactoside 2-alpha-L-fucosyltransferase (EC 2.4.1.69) (Xyloglucan alpha-(1, 2)-fucosyltransferase) (AtFUT1).		GO:0071554	10	cell wall organization or biogenesis
OsR498G0204892400.01	up-regulate	155.179	2.20039	0.377832	5.82372	5.75503146104842e-09	8.36735534184752e-07	LOC_Os02g54190	pectinesterase, putative, expressed	Os02g0783000		Q0DX02	Similar to Pectin methylesterase 5 (Fragment).	pectin methylesterase 9	GO:0071554	10	cell wall organization or biogenesis
OsR498G0408756800.01	up-regulate	21.9801	2.48839	0.70286	3.54037	0.00039956	0.0155495	LOC_Os04g39880	Os4bglu12 - beta-glucosidase, exo-beta-glucanase, expressed	Os04g0474800	OsTAGG2,Os4BGlu12	Q7XKV4	Similar to OSIGBa0135C13.7 protein.,Œ≤-glucosidase,Similar to Isoform 2 of Beta-glucosidase 12.	tuberonic acid glucoside hydrolyzing beta-glucosidase 2	GO:0071554	10	cell wall organization or biogenesis
OsR498G0612542400.01	up-regulate	25.1176	2.36364	0.755002	3.13064	0.00174424	0.0499999	LOC_Os06g23114	copper methylamine oxidase precursor, putative, expressed	Os06g0338200		Q5Z6D3	Copper amine oxidase family protein.	Copper-containing diamine oxidase 1,diamine oxidase 1	GO:0071554	10	cell wall organization or biogenesis
OsR498G0101473200.01	down-regulate	31.4651	-8.62636	1.30035	-6.63387	3.27000887192107e-11	7.61912067157609e-09	LOC_Os01g41565	ATP-binding domain-containing protein, putative, expressed	Os01g0598900		C7IWU1	Cytoplasmic tRNA 2-thiolation protein 1.		GO:0071554	10	cell wall organization or biogenesis
OsR498G0204203300.01	down-regulate	94.3006	-9.53723	1.21644	-7.84029	4.4952481985609e-15	1.94515811334871e-12	LOC_Os02g37590	glycerophosphoryl diester phosphodiesterase family protein, putative, expressed	Os01g0892600		Q5JLW5	Pectinacetylesterase family protein.		GO:0071554	10	cell wall organization or biogenesis
OsR498G0204203300.01	down-regulate	94.3006	-9.53723	1.21644	-7.84029	4.4952481985609e-15	1.94515811334871e-12	LOC_Os02g37590	glycerophosphoryl diester phosphodiesterase family protein, putative, expressed	Os02g0588500		A3A8H9	Hypothetical conserved gene.,PLC-like phosphodiesterase, TIM beta/alpha-barrel domain domain containing protein.		GO:0071554	10	cell wall organization or biogenesis
OsR498G0509566100.01	down-regulate	49.068	-2.12928	0.638014	-3.33736	0.000845794	0.0286492	LOC_Os05g01350	retrotransposon protein, putative, unclassified, expressed	Os05g0104000		Q0DLG0	Actin-binding FH2 domain containing protein.	forming family protein 14,formin homology 14,FH2 protein 14,FH2 domain protein 14	GO:0071554	10	cell wall organization or biogenesis
OsR498G0714546500.01	down-regulate	9.93917	-4.46204	1.3064	-3.41553	0.000636587	0.0225084	LOC_Os07g36690	CSLF2 - cellulose synthase-like family F; beta1,3;1,4 glucan synthase, expressed	Os07g0552800		Q84S11	Cellulose synthase family protein.,Similar to Mixed-linked glucan synthase 2.		GO:0071554	10	cell wall organization or biogenesis
BHA_aus_FT_DE
r498 rice gene ID	regulation type	baseMean	log2FoldChange	lfcSE	stat	pvalue	padj	MSU7 gene ID	gene annotation	RAP-DB gene ID	symbol	uniprot	description	name-oryzabase	GO ID	number of genes	GO description
OsR498G0100280000.01	up-regulate	305.838	1.01818	0.240328	4.23662	2.26912e-05	0.001211	LOC_Os01g08710	WRKY102, expressed	Os01g0182700	OsWRKY102	B7F1L8	Transcriptional repressor for secondary cell wall formation, Repression of rice lignification		GO:0009808	6	lignin metabolic process
OsR498G0510982800.01	up-regulate	171.974	6.05618	0.841273	7.19882	6.07346e-13	2.15496e-10	LOC_Os05g38420	laccase precursor protein, putative, expressed	Os05g0458600	OsLAC15	P0DKK6	Similar to Laccase-12/13.,Laccase-like protein, Sensitivity of plants to brassinosteroids	laccase-13,laccase 13	GO:0009808	6	lignin metabolic process
OsR498G0917660200.01	up-regulate	376.849	1.42148	0.328115	4.33228	1.47575e-05	0.00085241	LOC_Os09g29490	peroxidase precursor, putative, expressed	Os09g0471100		Q6K4J4	Similar to Peroxidase 17 precursor (EC 1.11.1.7) (Atperox P17) (ATP25a).	class III peroxidase 122	GO:0009808	6	lignin metabolic process
OsR498G0408904400.01	down-regulate	1143.83	-1.01666	0.249284	-4.07832	4.53622e-05	0.00220298	LOC_Os04g43760	phenylalanine ammonia-lyase, putative, expressed	Os04g0518100		Q7X720	Phenylalanine ammonia-lyase.	Phenylalanine ammonia-lyase 02	GO:0009808	6	lignin metabolic process
OsR498G0510486800.01	down-regulate	900.627	-1.27995	0.22513	-5.68536	1.30537e-08	1.65658e-06	LOC_Os05g25640	cytochrome P450, putative, expressed	Os05g0320700		Q5W6F1	Similar to Cytochrome P450.	C4H-like gene,cinnamate 4-hydroxylase 2,Cinnamate-4-Hydroxylase like gene	GO:0009808	6	lignin metabolic process
OsR498G0510983700.01	down-regulate	252.876	-3.43297	0.387057	-8.8694	7.35382e-19	8.52357e-16	LOC_Os05g38420	laccase precursor protein, putative, expressed	Os05g0458600	OsLAC15_2	P0DKK6	Similar to Laccase-12/13.,Laccase-like protein, Sensitivity of plants to brassinosteroids	laccase-13,laccase 13	GO:0009808	6	lignin metabolic process
OsR498G0917404900.01	down-regulate	209.718	-2.22975	0.399424	-5.5824	2.37216e-08	2.82483e-06	LOC_Os09g23550	dehydrogenase, putative, expressed	Os09g0400300		Q6ERW7	Similar to Cinnamyl alcohol dehydrogenase (EC 1.1.1.195).	Cinnamyl alcohol dehydrogenase 8C	GO:0009808	6	lignin metabolic process
OsR498G0204903100.01	up-regulate	29.7019	3.32937	0.681624	4.88447	1.03706e-06	8.12177e-05	LOC_Os02g54520	MYB family transcription factor, putative, expressed	Os02g0786400		Q6K9I7	Similar to DNA-binding transcription factor blind 1.		GO:0071554	13	cell wall organization or biogenesis
OsR498G1018496500.01	up-regulate	117.717	1.47739	0.374286	3.94722	7.90653e-05	0.00351568	LOC_Os10g20090	CSLH1 - cellulose synthase-like family H, expressed	Os10g0341700		Q339N5	Cellulose synthase-like H1.,Similar to cDNA clone:J023010H01, full insert sequence.		GO:0071554	13	cell wall organization or biogenesis
OsR498G0101473200.01	down-regulate	33.7868	-8.56435	1.26834	-6.75242	1.45402e-11	3.37061e-09	LOC_Os01g41565	ATP-binding domain-containing protein, putative, expressed	Os01g0598900		C7IWU1	Cytoplasmic tRNA 2-thiolation protein 1.		GO:0071554	13	cell wall organization or biogenesis
OsR498G0102497600.01	down-regulate	17.0116	-7.15081	1.36123	-5.2532	1.49483e-07	1.42797e-05	LOC_Os01g66850	pectinacetylesterase domain containing protein, expressed	Os01g0892600		Q5JLW5	Pectinacetylesterase family protein.		GO:0071554	13	cell wall organization or biogenesis
OsR498G0204203300.01	down-regulate	28.1344	-7.99737	1.3004	-6.14991	7.7526e-10	1.22533e-07	LOC_Os02g37590	glycerophosphoryl diester phosphodiesterase family protein, putative, expressed	Os02g0588500		A3A8H9	Hypothetical conserved gene.,PLC-like phosphodiesterase, TIM beta/alpha-barrel domain domain containing protein.		GO:0071554	13	cell wall organization or biogenesis
OsR498G0306042500.01	down-regulate	4.67024	-6.14293	1.86923	-3.28634	0.001015	0.0259214	LOC_Os03g25990	expansin precursor, putative, expressed	Os03g0377100		Q10KN4	Similar to Expansin (Expansin2).	Expansin-A21,Rice expansin-21,Alpha-expansin-21	GO:0071554	13	cell wall organization or biogenesis
OsR498G0307191800.01	down-regulate	16.6796	-3.46955	0.99039	-3.50321	0.00045968	0.0139234	LOC_Os03g57910	expressed protein	Os03g0793100		Q0DMU5	Glycosyl transferase, family 43 protein.		GO:0071554	13	cell wall organization or biogenesis
OsR498G0307292800.01	down-regulate	153.876	-3.6481	0.526081	-6.93448	4.07729e-12	1.09058e-09	LOC_Os03g60720	expansin precursor, putative, expressed	Os03g0822000	OsEXPA7	Q852A1	Alpha-expansin OsEXPA7.,Expansin7, Salt stress tolerance,Similar to Expansin-A7.	Expansin-A7,Alpha-expansin-7	GO:0071554	13	cell wall organization or biogenesis
OsR498G0408830800.01	down-regulate	30.5776	-2.53983	0.693459	-3.66255	0.00024972	0.00889668	LOC_Os04g41970	endoglucanase, putative, expressed	Os04g0497200	OsGLU3	Q7XUK4	Putative membrane-bound endo-1, 4-beta-glucanase, Synthesis of root cellulose, Modulation of root cell division and elongation	glycoside hydrolase 9A2,glycoside hydrolase OsGH9A2,4-b-D-glucanase 3,endo-1	GO:0071554	13	cell wall organization or biogenesis
OsR498G0509600600.01	down-regulate	47.9464	-1.28798	0.397446	-3.24064	0.00119261	0.029411	LOC_Os05g02400	RNA recognition motif containing protein, expressed	Os05g0114500		Q75L03	RNA recognition motif domain domain containing protein.		GO:0071554	13	cell wall organization or biogenesis
OsR498G0511331900.01	down-regulate	66.4785	-1.11849	0.322894	-3.46395	0.00053231	0.015554	LOC_Os05g48600	glycosyltransferase family 43 protein, putative, expressed	Os05g0559600		Q6AT32	Glycosyl transferase, family 43 protein.	glycosyltransferase family GT43 member E	GO:0071554	13	cell wall organization or biogenesis
OsR498G0613289800.01	down-regulate	66.8529	-2.04674	0.561845	-3.6429	0.00026959	0.00939284	LOC_Os06g49760	invertase/pectin methylesterase inhibitor family protein, putative, expressed	Os06g0711800		Q0D9K6	Pectinesterase inhibitor domain containing protein.		GO:0071554	13	cell wall organization or biogenesis
OsR498G1019251600.01	down-regulate	136.897	-1.1984	0.351218	-3.41212	0.00064459	0.0182224	LOC_Os10g42670	glycosyl hydrolases family 16, putative, expressed	Os10g0577500		Q7XBU8	Hypothetical conserved gene.,Concanavalin A-like lectin/glucanase, subgroup domain containing protein.	xyloglucan endotransglucosylase/hydrolase,xyloglucan endotransglucosylase 25	GO:0071554	13	cell wall organization or biogenesis
BHA_aus_LFT_DE
r498 rice gene ID	regulation type	baseMean	log2FoldChange	lfcSE	stat	pvalue	padj	MSU7 gene ID	gene annotation	RAP-DB gene ID	symbol	uniprot	description	name-oryzabase	GO ID	number of genes	GO description
OsR498G0917660200.01	up-regulate	923.435	1.14676	0.20946	5.47482	4.37954422646559e-08	4.17516549589719e-06	LOC_Os09g29490	peroxidase precursor, putative, expressed	Os09g0471100		Q6K4J4	Similar to Peroxidase 17 precursor (EC 1.11.1.7) (Atperox P17) (ATP25a).	class III peroxidase 122	GO:0009808	4	lignin metabolic process
OsR498G0407783600.01	up-regulate	76.0745	1.3161	0.414307	3.17663	0.00148997	0.0348912	LOC_Os04g15920	dehydrogenase, putative, expressed	Os04g0229100		Q7XWU3	Similar to Sinapyl alcohol dehydrogenase.	Cinnamyl alcohol dehydrogenase 6	GO:0009808	4	lignin metabolic process
OsR498G0510982800.01	up-regulate	30.8806	7.2872	2.12838	3.42382	0.000617472	0.0171535	LOC_Os05g38420	laccase precursor protein, putative, expressed	Os05g0458600	OsLAC15	P0DKK6	Similar to Laccase-12/13.,Laccase-like protein, Sensitivity of plants to brassinosteroids	laccase-13,laccase 13	GO:0009808	4	lignin metabolic process
OsR498G0510983700.01	down-regulate	92.3191	-4.04026	0.548815	-7.36177	1.81481763670562e-13	5.55461552455548e-11	LOC_Os05g38420	laccase precursor protein, putative, expressed	Os05g0458600	OsLAC15_2	P0DKK6	Similar to Laccase-12/13.,Laccase-like protein, Sensitivity of plants to brassinosteroids	laccase-13,laccase 13	GO:0009808	4	lignin metabolic process
OsR498G0917404900.01	down-regulate	189.041	-1.68596	0.344102	-4.8996	9.60314352990309e-07	6.83822212337507e-05	LOC_Os09g23550	dehydrogenase, putative, expressed	Os09g0400300		Q6ERW7	Similar to Cinnamyl alcohol dehydrogenase (EC 1.1.1.195).	Cinnamyl alcohol dehydrogenase 8C	GO:0009808	4	lignin metabolic process
OsR498G0203402400.01	up-regulate	16.7394	3.09022	0.983962	3.14059	0.00168608	0.0388066	LOC_Os02g17534	xyloglucan fucosyltransferase, putative, expressed	Os02g0275200		Q6K7W2	Xyloglucan fucosyltransferase family protein.,Hypothetical conserved gene.		GO:0071554	6	cell wall organization or biogenesis
OsR498G0408821800.01	up-regulate	33.3811	3.01473	0.79141	3.80932	0.000139349	0.00505423	LOC_Os04g41620	CHIT2 - Chitinase family protein precursor, expressed	Os04g0493400		O04138	Similar to Chitinase.	Pathogenesis related (PR)-3 chitinase 4,Chitinase-4(novel type),Chitinase IIb,Chitinase 4,PR-3 CLASS IV CHITINASE,Chitinase4,Chitinase-4	GO:0071554	6	cell wall organization or biogenesis
OsR498G0101473200.01	down-regulate	33.8973	-8.68437	1.32986	-6.53027	6.56495581044308e-11	1.10127133720183e-08	LOC_Os01g41565	ATP-binding domain-containing protein, putative, expressed	Os01g0598900		C7IWU1	Cytoplasmic tRNA 2-thiolation protein 1.		GO:0071554	6	cell wall organization or biogenesis
OsR498G0102497600.01	down-regulate	20.4499	-7.80894	1.36023	-5.74091	9.41674306836057e-09	1.02677812231637e-06	LOC_Os01g66850	pectinacetylesterase domain containing protein, expressed	Os01g0892600		Q5JLW5	Pectinacetylesterase family protein.		GO:0071554	6	cell wall organization or biogenesis
OsR498G0204203300.01	down-regulate	16.5772	-6.69908	1.48175	-4.52107	6.15269346179929e-06	0.000351934	LOC_Os02g37590	glycerophosphoryl diester phosphodiesterase family protein, putative, expressed	Os02g0588500		A3A8H9	Hypothetical conserved gene.,PLC-like phosphodiesterase, TIM beta/alpha-barrel domain domain containing protein.		GO:0071554	6	cell wall organization or biogenesis
OsR498G1120210200.01	down-regulate	92.0381	-1.99871	0.538314	-3.7129	0.000204895	0.00695448	LOC_Os11g31190	nodulin MtN3 family protein, putative, expressed	Os11g0508600	11N3,OsSWEET14,Os11N3,Os-11N3,Xa41(t)	Q2R3P9	Sugar transporter, TAL effector-mediated susceptibility to bacterial pathogen		GO:0071554	6	cell wall organization or biogenesis
SWR_jap_BFT_DE
r498 rice gene ID	regulation type	baseMean	log2FoldChange	lfcSE	stat	pvalue	padj	MSU7 gene ID	gene annotation	RAP-DB gene ID	symbol	uniprot	description	name-oryzabase	GO ID	number of genes	GO description
OsR498G0408904400.01	up-regulate	451.24	1.73457	0.50898	3.40794	0.00065456	0.0327212	LOC_Os04g43760	phenylalanine ammonia-lyase, putative, expressed	Os04g0518100		Q7X720	Phenylalanine ammonia-lyase.	Phenylalanine ammonia-lyase 02	GO:0009808	1	lignin metabolic process
OsR498G0408617100.01	down-regulate	30.6255	-2.46322	0.736789	-3.34318	0.000828242	0.0382583	LOC_Os04g35770	pectinesterase, putative, expressed	Os04g0438400		Q0JD10	Similar to Pectin methylesterase-like protein.	pectin methylesterase 13	GO:0071554	4	cell wall organization or biogenesis
OsR498G0408617400.01	down-regulate	30.6255	-2.46322	0.736789	-3.34318	0.000828242	0.0382583	LOC_Os04g35770	pectinesterase, putative, expressed	Os04g0438400		Q0JD10	Similar to Pectin methylesterase-like protein.	pectin methylesterase 13	GO:0071554	4	cell wall organization or biogenesis
OsR498G0611762700.01	down-regulate	325.874	-1.61831	0.394299	-4.10428	4.05576208024394e-05	0.00365567	LOC_Os06g09340	pectinesterase, putative, expressed	Os06g0193200		Q0DDW8	Similar to Pectin methylesterase 8 (Fragment).	pectin methylesterase 19	GO:0071554	4	cell wall organization or biogenesis
OsR498G0714307700.01	down-regulate	592.974	-1.77368	0.328149	-5.4051	6.47734780352024e-08	1.17334325551535e-05	LOC_Os07g29750	glycosyl hydrolases family 16, putative, expressed	Os07g0480800		Q8GVR3	Cellulase (EC 3.2.1.4).	xyloglucan endotransglucosylase 21,xyloglucan endotransglucosylase/hydrolase	GO:0071554	4	cell wall organization or biogenesis
OsR498G0815445900.01	down-regulate	13.7796	-5.31238	1.6284	-3.26233	0.00110501	0.046964	LOC_Os08g12410	pectinesterase, putative, expressed	Os08g0220400		Q6Z2E1	Pectin lyase fold/virulence factor domain containing protein.	pectin methylesterase 24	GO:0071554	4	cell wall organization or biogenesis
SWR_jap_FT_DE
r498 rice gene ID	regulation type	baseMean	log2FoldChange	lfcSE	stat	pvalue	padj	MSU7 gene ID	gene annotation	RAP-DB gene ID	symbol	uniprot	description	name-oryzabase	GO ID	number of genes	GO description
OsR498G1018763200.01	up-regulate	62.3347	2.17907	0.587043	3.71195	0.00020567	0.0154435	LOC_Os10g29470	dehydrogenase, putative, expressed	Os10g0430200		Q337Y2	Similar to Sinapyl alcohol dehydrogenase.	Cinnamyl alcohol dehydrogenase 3	GO:0009808	1	lignin metabolic process
OsR498G0102253700.01	up-regulate	106.765	1.52036	0.421691	3.60539	0.000311679	0.0217662	LOC_Os01g61180	exo70 exocyst complex subunit domain containing protein, expressed	Os01g0827500	OsExo70B1	Q0JI33	Exocyst subunit EXO70 family protein, Positive regulation of disease resistance		GO:0071554	6	cell wall organization or biogenesis
OsR498G0203015300.01	up-regulate	15.473	6.61478	1.57042	4.21212	2.52990028604512e-05	0.00254966	LOC_Os02g06580	formin, putative, expressed	Os02g0161100		Q6H7U3	Actin-binding FH2 domain containing protein.	forming family protein 10,FH2 protein 10,formin homology 10,FH2 domain protein 10	GO:0071554	6	cell wall organization or biogenesis
OsR498G0307190300.01	up-regulate	155.842	1.77868	0.523325	3.39882	0.000676781	0.0385402	LOC_Os03g57880	glucan endo-1,3-beta-glucosidase precursor, putative, expressed	Os03g0792800		Q852K4	Beta-1, 3-glucanase-like protein.		GO:0071554	6	cell wall organization or biogenesis
OsR498G0407629800.01	up-regulate	89.3109	10.0216	1.33565	7.50315	6.23042656875721e-14	6.60814617948812e-11	LOC_Os04g08828	cytochrome P450, putative, expressed	Os04g0171800		Q0JF25	Similar to Cytochrome P450 79A1 (EC 1.14.13.41) (Tyrosine N-monooxygenase) (Cytochrome P450Tyr).		GO:0071554	6	cell wall organization or biogenesis
OsR498G0613237300.01	up-regulate	291.977	1.89621	0.355466	5.33444	9.58379179712236e-08	1.80707718663518e-05	LOC_Os06g48160	glycosyl hydrolases family 16, putative, expressed	Os06g0696400		Q5Z6H3	Xyloglycan endo-transglycosylase precursor.,Similar to Endotransglucosylase/hydrolase XTH5.	xyloglucan endotransglucosylase 11,XET-related gene 2,xyloglucan endotransglucosylase/hydrolase 11,xyloglucan endotransglucosylase/hydrolase	GO:0071554	6	cell wall organization or biogenesis
OsR498G0204788600.01	down-regulate	126.213	-2.26382	0.523433	-4.32495	1.52565639595838e-05	0.00163863	LOC_Os02g51620	glycosyl hydrolase family 3 protein, putative, expressed	Os02g0752200		Q6ZGQ4	Similar to Beta-D-xylosidase.		GO:0071554	6	cell wall organization or biogenesis
SWR_jap_LFT_DE
r498 rice gene ID	regulation type	baseMean	log2FoldChange	lfcSE	stat	pvalue	padj	MSU7 gene ID	gene annotation	RAP-DB gene ID	symbol	uniprot	description	name-oryzabase	GO ID	number of genes	GO description
OsR498G1019030000.01	up-regulate	12.9763	6.97044	1.92214	3.6264	0.0002874	0.0185918	LOC_Os10g36848	cytochrome P450, putative, expressed	Os10g0512400	OsCAld5H1,CYP84A5,F5H1	Q109F2	Coniferaldehyde 5-hydroxylase, Lignin biosynthesis	Coniferaldehyde 5-hydroxylase 1	GO:0009808	2	lignin metabolic process
OsR498G0612796500.01	down_regulate	10.3838	-7.86567	2.39801	-3.28008	0.00103777	0.0473603	LOC_Os06g37150	L-ascorbate oxidase precursor, putative, expressed	Os06g0567900	OsAAO2,AO	Q5Z5T3	L-ascorbate oxidase, Cold, salt, drought stress response	AO-like,AO homolog,ASCORBATE OXIDASE homolog	GO:0009808	2	lignin metabolic process
OsR498G0409013800.01	down_regulate	20.5524	-5.29096	1.55955	-3.39262	0.00069228	0.0354093	LOC_Os04g46060	WRKY36, expressed	Os04g0545000	OsWRKY36,SGSD3	Q0JBA9	Transcriptional repressor for secondary cell wall formation, Repression of rice lignification, Negative regulation of plant height and grain size, Inhibition of gibberellin signaling	Rice WRKY gene36	GO:0071554	5	cell wall organization or biogenesis
OsR498G0407629800.01	up-regulate	69.9311	9.35691	1.47533	6.34225	2.264329318623e-10	9.1624827917347e-08	LOC_Os04g08828	cytochrome P450, putative, expressed	Os04g0171800		Q0JF25	Similar to Cytochrome P450 79A1 (EC 1.14.13.41) (Tyrosine N-monooxygenase) (Cytochrome P450Tyr).		GO:0071554	5	cell wall organization or biogenesis
OsR498G1221957400.01	up-regulate	43.2814	3.0571	0.820022	3.72807	0.000192954	0.0137784	LOC_Os12g39340	glycosyl transferase, group 1 domain containing protein, expressed	Os12g0583000		Q2QN13	Similar to Glycosyl transferase, group 1 family protein, expressed.		GO:0071554	5	cell wall organization or biogenesis
OsR498G0509600600.01	down_regulate	32.806	-7.00799	1.56126	-4.48867	7.16675963587399e-06	0.00099618	LOC_Os05g02400	RNA recognition motif containing protein, expressed	Os05g0114500		Q75L03	RNA recognition motif domain domain containing protein.		GO:0071554	5	cell wall organization or biogenesis
OsR498G0917151200.01	down_regulate	20.4633	-5.34641	1.55914	-3.42907	0.000605661	0.0323416	LOC_Os09g15420	NAD dependent epimerase/dehydratase family protein, putative, expressed	Os09g0323000		Q6K2E1	Similar to UDP-D-glucose epimerase 2.,Similar to UDP-galactose 4-epimerase-like protein.	UDP-glucose epimerase 4	GO:0071554	5	cell wall organization or biogenesis
